# Fragment-Based Hit Discovery via Unsupervised Learning of Fragment-Protein Complexes

**DOI:** 10.1101/2022.11.21.517375

**Authors:** William McCorkindale, Ivan Ahel, Haim Barr, Galen J. Correy, James S. Fraser, Nir London, Marion Schuller, Khriesto Shurrush, Alpha A. Lee

## Abstract

The process of finding molecules that bind to a target protein is a challenging first step in drug discovery. Crystallographic fragment screening is a strategy based on elucidating binding modes of small polar compounds and then building potency by expanding or merging them. Recent advances in high-throughput crystallography enable screening of large fragment libraries, reading out dense ensembles of fragments spanning the binding site. However, fragments typically have low affinity thus the road to potency is often long and fraught with false starts. Here, we take advantage of high-throughput crystallography to reframe fragment-based hit discovery as a denoising problem – identifying significant pharmacophore distributions from a fragment ensemble amid noise due to weak binders – and employ an unsupervised machine learning method to tackle this problem. Our method screens potential molecules by evaluating whether they recapitulate those fragment-derived pharmacophore distributions. We retrospectively validated our approach on an open science campaign against SARS-CoV-2 main protease (Mpro), showing that our method can distinguish active compounds from inactive ones using only structural data of fragment-protein complexes, without any activity data. Further, we prospectively found novel hits for Mpro and the Mac1 domain of SARS-CoV-2 non-structural protein 3. More broadly, our results demonstrate how unsupervised machine learning helps interpret high throughput crystallography data to rapidly discover of potent chemical modulators of protein function.

## Supplemental Table 1 for "Fragment-Based Hit Discovery via Unsupervised Learning of Fragment-Protein Complexes"

### Sheet: readme
Sheet	Description
1	Data collection strategy for X-ray diffraction experiments
2	Statistics for all X-ray datasets
3	Summary of ligand modeling and refinement
4	Data collection and refinement statistics for the structures reported in this work

### Sheet: 1. strategy
Strategy ID	ALS_8.3.1_1	SSRL_12-1_1	SSRL_12-1_2	SSRL_12-1_3	SSRL_12-1_4
Beamline	ALS BEAMLINE 8.3.1	SSRL BEAMLINE 12-1	SSRL BEAMLINE 12-1	SSRL BEAMLINE 12-1	SSRL BEAMLINE 12-1
Detector	DECTRIS PILATUS3 6M	DECTRIS EIGER X 16M	DECTRIS EIGER X 16M	DECTRIS EIGER X 16M	DECTRIS EIGER X 16M
Detector distance (mm)	175	160	160	160	160
Beam size - w x h (um)	100 x 100	50 x 7	50 x 7	50 x 7	50 x 7
Wavelength (Å)	0.88557	0.88557	0.88557	0.77487	0.77487
Energy (keV)	14	14	14	16	16
Transmission (%)	100	40	30	40	40
Exposure time (s)	0.2	0.1	0.1	0.1	0.2
Delta phi	0.2	0.2	0.2	0.1	0.2
Number of images	900	900	900	1800	900
Number of datasets	34	48	5	3	78

### Sheet: 2. all_datasets
	Compound							Data collection					Data processing										Unit cell						Dimple / PanDDA							PanDDA background map
Dataset_ID	Compound_ID_short	Compound_ID	Vendor_SMILES	Series	Compound_concentration (mM)	Echo_dispense_volume (nl)	Soak_time (hh:mm)	Collection_date	Beamline	Detector	Strategy ID	Wavelength	Resolution (Å) (CC1/2 > 0.3)	Resolution cut (Å)	Resolution range - outershell (Å)	Resolution low (Å)	Spacegroup	Isa	CC1/2 (outer shell)	Rmerge (overall)	Completeness - outer shell (%)	Mosaicity (°)	a (Å)	b (Å)	c (Å)	α (°)	β (°)	γ (°)	Dimple_rfree	PanDDA hit?	PanDDA run	1-BDC	Event	Modeled?	Comment	dmso_34	ssrl_1	ssrl_2	Dataset_ID
UCSF-P0067	dmso_only	dmso_only	dmso_only	dmso_only	dmso_only	40	02:03:00	2020-07-17	ALS BEAMLINE 8.3.1	DECTRIS PILATUS3 6M	ALS_8.3.1_1	0.88557	0.98	1.05	1.05-1.07	44.38	78	14.29	0.868	0.059	97.9	0.1	88.76	88.76	39.58	90	90	90	0.18459							TRUE			UCSF-P0067
UCSF-P0068	dmso_only	dmso_only	dmso_only	dmso_only	dmso_only	40	02:04:00	2020-07-17	ALS BEAMLINE 8.3.1	DECTRIS PILATUS3 6M	ALS_8.3.1_1	0.88557	0.96	1.05	1.05-1.07	44.42	78	15.53	0.915	0.051	95.1	0.1	88.85	88.85	39.65	90	90	90	0.18384							TRUE			UCSF-P0068
UCSF-P0070	dmso_only	dmso_only	dmso_only	dmso_only	dmso_only	40	02:06:00	2020-07-17	ALS BEAMLINE 8.3.1	DECTRIS PILATUS3 6M	ALS_8.3.1_1	0.88557	0.94	1.05	1.05-1.07	44.34	78	22.57	0.935	0.036	98.7	0.11	88.69	88.69	39.51	90	90	90	0.18364							TRUE			UCSF-P0070
UCSF-P0071	dmso_only	dmso_only	dmso_only	dmso_only	dmso_only	40	02:07:00	2020-07-17	ALS BEAMLINE 8.3.1	DECTRIS PILATUS3 6M	ALS_8.3.1_1	0.88557	0.94	1.05	1.05-1.07	44.38	78	11.7	0.908	0.065	97.2	0.12	88.75	88.75	39.58	90	90	90	0.18687							TRUE			UCSF-P0071
UCSF-P0072	dmso_only	dmso_only	dmso_only	dmso_only	dmso_only	40	02:08:00	2020-07-17	ALS BEAMLINE 8.3.1	DECTRIS PILATUS3 6M	ALS_8.3.1_1	0.88557	0.96	1.05	1.05-1.07	44.35	78	15.99	0.927	0.049	99.9	0.11	88.7	88.7	39.48	90	90	90	0.18366							TRUE			UCSF-P0072
UCSF-P0073	dmso_only	dmso_only	dmso_only	dmso_only	dmso_only	40	02:10:00	2020-07-17	ALS BEAMLINE 8.3.1	DECTRIS PILATUS3 6M	ALS_8.3.1_1	0.88557	0.94	1.05	1.05-1.07	44.37	78	29.68	0.929	0.031	99.5	0.09	88.74	88.74	39.44	90	90	90	0.19332							TRUE			UCSF-P0073
UCSF-P0074	dmso_only	dmso_only	dmso_only	dmso_only	dmso_only	40	02:11:00	2020-07-17	ALS BEAMLINE 8.3.1	DECTRIS PILATUS3 6M	ALS_8.3.1_1	0.88557	0.97	1.05	1.05-1.07	44.36	78	16.88	0.914	0.047	99.3	0.12	88.71	88.71	39.55	90	90	90	0.18439							TRUE			UCSF-P0074
UCSF-P0075	dmso_only	dmso_only	dmso_only	dmso_only	dmso_only	40	02:12:00	2020-07-17	ALS BEAMLINE 8.3.1	DECTRIS PILATUS3 6M	ALS_8.3.1_1	0.88557	0.94	1.05	1.05-1.07	44.37	78	31.19	0.946	0.029	99.8	0.08	88.73	88.73	39.47	90	90	90	0.19069							TRUE			UCSF-P0075
UCSF-P0076	dmso_only	dmso_only	dmso_only	dmso_only	dmso_only	40	02:13:00	2020-07-17	ALS BEAMLINE 8.3.1	DECTRIS PILATUS3 6M	ALS_8.3.1_1	0.88557	0.94	1.05	1.05-1.07	44.35	78	28.32	0.952	0.032	99.5	0.09	88.7	88.7	39.54	90	90	90	0.18178							TRUE			UCSF-P0076
UCSF-P0077	dmso_only	dmso_only	dmso_only	dmso_only	dmso_only	40	02:14:00	2020-07-17	ALS BEAMLINE 8.3.1	DECTRIS PILATUS3 6M	ALS_8.3.1_1	0.88557	0.95	1.05	1.05-1.07	44.33	78	10.12	0.912	0.073	99.2	0.13	88.67	88.67	39.47	90	90	90	0.18642							TRUE			UCSF-P0077
UCSF-P0078	dmso_only	dmso_only	dmso_only	dmso_only	dmso_only	40	02:15:00	2020-07-17	ALS BEAMLINE 8.3.1	DECTRIS PILATUS3 6M	ALS_8.3.1_1	0.88557	0.94	1.05	1.05-1.07	44.33	78	25.34	0.953	0.034	99.6	0.09	88.67	88.67	39.47	90	90	90	0.18755							TRUE			UCSF-P0078
UCSF-P0079	dmso_only	dmso_only	dmso_only	dmso_only	dmso_only	40	02:16:00	2020-07-17	ALS BEAMLINE 8.3.1	DECTRIS PILATUS3 6M	ALS_8.3.1_1	0.88557	0.97	1.05	1.05-1.07	44.37	78	25.91	0.9	0.036	99.4	0.09	88.75	88.75	39.47	90	90	90	0.19124							TRUE			UCSF-P0079
UCSF-P0080	dmso_only	dmso_only	dmso_only	dmso_only	dmso_only	40	02:17:00	2020-07-17	ALS BEAMLINE 8.3.1	DECTRIS PILATUS3 6M	ALS_8.3.1_1	0.88557	0.98	1.05	1.05-1.07	44.41	78	12.35	0.833	0.063	93.6	0.13	88.82	88.82	39.58	90	90	90	0.18978							TRUE			UCSF-P0080
UCSF-P0083	dmso_only	dmso_only	dmso_only	dmso_only	dmso_only	40	02:24:00	2020-07-17	ALS BEAMLINE 8.3.1	DECTRIS PILATUS3 6M	ALS_8.3.1_1	0.88557	0.94	1.05	1.05-1.07	44.35	78	25.42	0.955	0.033	98.4	0.11	88.71	88.71	39.6	90	90	90	0.18197							TRUE			UCSF-P0083
UCSF-P0084	dmso_only	dmso_only	dmso_only	dmso_only	dmso_only	40	02:25:00	2020-07-17	ALS BEAMLINE 8.3.1	DECTRIS PILATUS3 6M	ALS_8.3.1_1	0.88557	0.94	1.05	1.05-1.07	44.3	78	25.59	0.942	0.035	100	0.1	88.6	88.6	39.5	90	90	90	0.18356							TRUE			UCSF-P0084
UCSF-P0085	dmso_only	dmso_only	dmso_only	dmso_only	dmso_only	40	02:26:00	2020-07-17	ALS BEAMLINE 8.3.1	DECTRIS PILATUS3 6M	ALS_8.3.1_1	0.88557	1	1.05	1.05-1.07	44.44	78	12.92	0.709	0.063	98.1	0.11	88.88	88.88	39.58	90	90	90	0.19443							TRUE			UCSF-P0085
UCSF-P0086	dmso_only	dmso_only	dmso_only	dmso_only	dmso_only	40	02:27:00	2020-07-17	ALS BEAMLINE 8.3.1	DECTRIS PILATUS3 6M	ALS_8.3.1_1	0.88557	0.94	1.05	1.05-1.07	44.38	78	20.22	0.956	0.038	98.3	0.1	88.75	88.75	39.58	90	90	90	0.18231							TRUE			UCSF-P0086
UCSF-P0087	dmso_only	dmso_only	dmso_only	dmso_only	dmso_only	40	02:28:00	2020-07-17	ALS BEAMLINE 8.3.1	DECTRIS PILATUS3 6M	ALS_8.3.1_1	0.88557	0.96	1.05	1.05-1.07	44.39	78	21.2	0.926	0.039	96.7	0.1	88.78	88.78	39.5	90	90	90	0.18579							TRUE			UCSF-P0087
UCSF-P0088	dmso_only	dmso_only	dmso_only	dmso_only	dmso_only	40	02:29:00	2020-07-17	ALS BEAMLINE 8.3.1	DECTRIS PILATUS3 6M	ALS_8.3.1_1	0.88557	0.94	1.05	1.05-1.07	44.33	78	20.92	0.929	0.04	99.7	0.12	88.66	88.66	39.52	90	90	90	0.18439							TRUE			UCSF-P0088
UCSF-P0091	dmso_only	dmso_only	dmso_only	dmso_only	dmso_only	40	02:32:00	2020-07-17	ALS BEAMLINE 8.3.1	DECTRIS PILATUS3 6M	ALS_8.3.1_1	0.88557	0.97	1.05	1.05-1.07	44.35	78	18.36	0.902	0.047	99.9	0.1	88.7	88.7	39.48	90	90	90	0.18782							TRUE			UCSF-P0091
UCSF-P0092	dmso_only	dmso_only	dmso_only	dmso_only	dmso_only	40	02:33:00	2020-07-17	ALS BEAMLINE 8.3.1	DECTRIS PILATUS3 6M	ALS_8.3.1_1	0.88557	0.99	1.05	1.05-1.07	44.41	78	18.67	0.833	0.046	95.9	0.12	88.82	88.82	39.58	90	90	90	0.18669							TRUE			UCSF-P0092
UCSF-P0096	dmso_only	dmso_only	dmso_only	dmso_only	dmso_only	40	02:37:00	2020-07-17	ALS BEAMLINE 8.3.1	DECTRIS PILATUS3 6M	ALS_8.3.1_1	0.88557	0.96	1.05	1.05-1.07	44.4	78	16.14	0.926	0.048	97.4	0.09	88.81	88.81	39.62	90	90	90	0.1813							TRUE			UCSF-P0096
UCSF-P0097	dmso_only	dmso_only	dmso_only	dmso_only	dmso_only	40	02:38:00	2020-07-17	ALS BEAMLINE 8.3.1	DECTRIS PILATUS3 6M	ALS_8.3.1_1	0.88557	0.97	1.05	1.05-1.07	44.38	78	17.52	0.897	0.045	96.4	0.12	88.77	88.77	39.48	90	90	90	0.1852							TRUE			UCSF-P0097
UCSF-P0098	dmso_only	dmso_only	dmso_only	dmso_only	dmso_only	40	02:40:00	2020-07-17	ALS BEAMLINE 8.3.1	DECTRIS PILATUS3 6M	ALS_8.3.1_1	0.88557	0.94	1.05	1.05-1.07	44.39	78	22.55	0.959	0.037	99.4	0.08	88.79	88.79	39.56	90	90	90	0.18364							TRUE			UCSF-P0098
UCSF-P0099	dmso_only	dmso_only	dmso_only	dmso_only	dmso_only	40	02:41:00	2020-07-17	ALS BEAMLINE 8.3.1	DECTRIS PILATUS3 6M	ALS_8.3.1_1	0.88557	0.94	1.05	1.05-1.07	44.33	78	20.64	0.944	0.038	99.9	0.11	88.66	88.66	39.5	90	90	90	0.18379							TRUE			UCSF-P0099
UCSF-P0100	dmso_only	dmso_only	dmso_only	dmso_only	dmso_only	40	02:42:00	2020-07-17	ALS BEAMLINE 8.3.1	DECTRIS PILATUS3 6M	ALS_8.3.1_1	0.88557	0.98	1.05	1.05-1.07	44.38	78	9.79	0.862	0.076	95.4	0.14	88.77	88.77	39.55	90	90	90	0.19079							TRUE			UCSF-P0100
UCSF-P0101	dmso_only	dmso_only	dmso_only	dmso_only	dmso_only	40	02:43:00	2020-07-17	ALS BEAMLINE 8.3.1	DECTRIS PILATUS3 6M	ALS_8.3.1_1	0.88557	0.96	1.05	1.05-1.07	44.38	78	12.76	0.91	0.06	99.5	0.12	88.75	88.75	39.55	90	90	90	0.18707							TRUE			UCSF-P0101
UCSF-P0102	dmso_only	dmso_only	dmso_only	dmso_only	dmso_only	40	02:44:00	2020-07-17	ALS BEAMLINE 8.3.1	DECTRIS PILATUS3 6M	ALS_8.3.1_1	0.88557	0.94	1.05	1.05-1.07	44.39	78	26.3	0.958	0.032	99.8	0.08	88.78	88.78	39.54	90	90	90	0.19323							TRUE			UCSF-P0102
UCSF-P0103	dmso_only	dmso_only	dmso_only	dmso_only	dmso_only	40	02:45:00	2020-07-17	ALS BEAMLINE 8.3.1	DECTRIS PILATUS3 6M	ALS_8.3.1_1	0.88557	0.98	1.05	1.05-1.07	44.43	78	12.51	0.873	0.06	95.1	0.12	88.86	88.86	39.57	90	90	90	0.18823							TRUE			UCSF-P0103
UCSF-P0107	dmso_only	dmso_only	dmso_only	dmso_only	dmso_only	40	02:48:00	2020-07-17	ALS BEAMLINE 8.3.1	DECTRIS PILATUS3 6M	ALS_8.3.1_1	0.88557	0.96	1.05	1.05-1.07	44.4	78	19.43	0.908	0.043	99.4	0.09	88.81	88.81	39.57	90	90	90	0.18077							TRUE			UCSF-P0107
UCSF-P0108	dmso_only	dmso_only	dmso_only	dmso_only	dmso_only	40	02:49:00	2020-07-17	ALS BEAMLINE 8.3.1	DECTRIS PILATUS3 6M	ALS_8.3.1_1	0.88557	0.98	1.05	1.05-1.07	44.39	78	24.03	0.851	0.039	97.5	0.11	88.77	88.77	39.61	90	90	90	0.18311							TRUE			UCSF-P0108
UCSF-P0110	dmso_only	dmso_only	dmso_only	dmso_only	dmso_only	40	02:51:00	2020-07-17	ALS BEAMLINE 8.3.1	DECTRIS PILATUS3 6M	ALS_8.3.1_1	0.88557	0.94	1.05	1.05-1.07	44.35	78	31.5	0.941	0.029	100	0.1	88.71	88.71	39.56	90	90	90	0.17947							TRUE			UCSF-P0110
UCSF-P0111	dmso_only	dmso_only	dmso_only	dmso_only	dmso_only	40	02:52:00	2020-07-17	ALS BEAMLINE 8.3.1	DECTRIS PILATUS3 6M	ALS_8.3.1_1	0.88557	0.96	1.05	1.05-1.07	44.35	78	13.92	0.914	0.058	99.9	0.12	88.69	88.69	39.55	90	90	90	0.18058							TRUE			UCSF-P0111
UCSF-P0113	dmso_only	dmso_only	dmso_only	dmso_only	dmso_only	40	02:54:00	2020-07-17	ALS BEAMLINE 8.3.1	DECTRIS PILATUS3 6M	ALS_8.3.1_1	0.88557	0.94	1.05	1.05-1.07	44.37	78	19.54	0.968	0.039	99.9	0.08	88.75	88.75	39.51	90	90	90	0.19284							TRUE			UCSF-P0113
UCSF-P2310	Z283901414	Z283901414	CN1C(=O)NC(=O)C=2C=C(C=NC12)C(=O)NC3CC3	alpha_lee_1	100	40	04:05:00	2022-02-20	SSRL BEAMLINE 12-1	DECTRIS EIGER X 16M	SSRL_12-1_1	0.88557	1.04	1.15	1.15-1.17	39.7	78	15.62	0.982	0.046	97.9	0.09	88.78	88.78	39.38	90	90	90	0.18683								TRUE		UCSF-P2310
UCSF-P2311	Z1102995175	Z1102995175	CCNC1=NC=2N(C)N=CC2C(=O)N1	alpha_lee_1	100	40	04:06:00	2022-02-20	SSRL BEAMLINE 12-1	DECTRIS EIGER X 16M	SSRL_12-1_1	0.88557	1.04	1.15	1.15-1.17	44.32	78	9.56	0.97	0.075	98.1	0.12	88.65	88.65	39.3	90	90	90	0.18658								TRUE		UCSF-P2311
UCSF-P2312	Z2890189003	Z2890189003	CCCNC(=O)C=1C=CN=C2NC(O)=NC12	alpha_lee_1	100	40	04:07:00	2022-02-20	SSRL BEAMLINE 12-1	DECTRIS EIGER X 16M	SSRL_12-1_1	0.88557	1.04	1.15	1.15-1.17	44.38	78	15.76	0.963	0.048	98.1	0.09	88.76	88.76	39.38	90	90	90	0.19198	TRUE	dmso_34	0.17	1		Duplicate, similar density				UCSF-P2312
UCSF-P2313	Z2676716190	Z2676716190	CCCC1=CC(=O)N2N=C(NC(=O)C3CCCCCCC3)NC2=N1	alpha_lee_1	100	40	04:08:00	2022-02-20	SSRL BEAMLINE 12-1	DECTRIS EIGER X 16M	SSRL_12-1_1	0.88557	1.04	1.15	1.15-1.17	44.33	78	15.45	0.978	0.054	99.9	0.12	88.66	88.66	39.61	90	90	90	0.1754								TRUE		UCSF-P2313
UCSF-P2314	Z217746336	Z217746336	CCC(=O)OC(C)C(=O)NC=1N=CN=C2NC=NC12	alpha_lee_1	100	40	04:09:00	2022-02-20	SSRL BEAMLINE 12-1	DECTRIS EIGER X 16M	SSRL_12-1_1	0.88557	1.04	1.15	1.15-1.17	44.33	78	16.04	0.969	0.045	99.2	0.12	88.66	88.66	39.27	90	90	90	0.18606	TRUE	dmso_34	0.24	1		Only adenine present				UCSF-P2314
UCSF-P2315	Z2890147894	Z2890147894	OC1=NC=2C(=CC=NC2N1)C(=O)N3CCCCCC3	alpha_lee_1	100	40	04:09:00	2022-02-20	SSRL BEAMLINE 12-1	DECTRIS EIGER X 16M	SSRL_12-1_1	0.88557	1.04	1.15	1.15-1.17	44.36	78	13.12	0.989	0.054	99.7	0.07	88.71	88.71	39.55	90	90	90	0.17493	TRUE	dmso_34	0.1	2		Duplicate, weaker density				UCSF-P2315
UCSF-P2316	Z1460191583	Z1460191583	CCCC(=NNC1=NC=2N(C)N=CC2C(=O)N1)CCC	alpha_lee_1	100	40	04:10:00	2022-02-20	SSRL BEAMLINE 12-1	DECTRIS EIGER X 16M	SSRL_12-1_1	0.88557	1.04	1.15	1.15-1.17	44.34	78	16.35	0.983	0.045	99.8	0.08	88.68	88.68	39.49	90	90	90	0.17778								TRUE		UCSF-P2316
UCSF-P2317	Z5223532548	Z5223532548	CC1(CNC=2N=C(Cl)N=C3N=C(O)NC23)CC1	alpha_lee_1	100	40	04:11:00	2022-02-20	SSRL BEAMLINE 12-1	DECTRIS EIGER X 16M	SSRL_12-1_1	0.88557	1.04	1.15	1.15-1.17	44.4	78	11.03	0.955	0.065	90.5	0.13	88.81	88.81	39.49	90	90	90	0.18509								TRUE		UCSF-P2317
UCSF-P2318	Z2233400201	Z2233400201	CC1(CCCCCC1)C(=O)NC2=NN=C3NC=NN23	alpha_lee_1	100	40	04:12:00	2022-02-20	SSRL BEAMLINE 12-1	DECTRIS EIGER X 16M	SSRL_12-1_1	0.88557	1.04	1.15	1.15-1.17	44.36	78	12.86	0.929	0.06	99.7	0.12	88.72	88.72	39.38	90	90	90	0.20727										UCSF-P2318
UCSF-P2319	Z431872694	Z431872694	O=C(N1CCCCCC1)C=2C=NC=3NC(=O)NC(=O)C3C2	alpha_lee_1	100	40	04:13:00	2022-02-20	SSRL BEAMLINE 12-1	DECTRIS EIGER X 16M	SSRL_12-1_1	0.88557	1.04	1.15	1.15-1.17	39.63	78	7.49	0.881	0.098	99	0.15	88.61	88.61	39.3	90	90	90	0.18994	TRUE	ssrl_1	0.1	1		Weak density		TRUE		UCSF-P2319
UCSF-P2320	Z2890408258	Z2890408258	CC1CN(CCO1)C(=O)C=2C=CN=C3NC(O)=NC23	alpha_lee_1	100	40	04:14:00	2022-02-20	SSRL BEAMLINE 12-1	DECTRIS EIGER X 16M	SSRL_12-1_1	0.88557	1.04	1.15	1.15-1.17	39.73	78	12.15	0.972	0.059	93.8	0.1	88.84	88.84	39.49	90	90	90	0.17851	TRUE	ssrl_1	0.08	1		Weak density		TRUE		UCSF-P2320
UCSF-P2321	Z2911696302	Z2911696302	CC1CC(C)(C)CN1C(=O)C=2C=CN=C3NC(O)=NC23	alpha_lee_1	100	40	04:15:00	2022-02-20	SSRL BEAMLINE 12-1	DECTRIS EIGER X 16M	SSRL_12-1_1	0.88557	1.04	1.15	1.15-1.17	44.39	78	9.75	0.922	0.075	93.3	0.12	88.78	88.78	39.16	90	90	90	0.19071								TRUE		UCSF-P2321
UCSF-P2322	Z1267748875	Z1267748875	O=C1NC(NC2CCCCC2)=NC=3N(N=CC13)C=4C=CC=CC4	alpha_lee_1	100	40	04:16:00	2022-02-20	SSRL BEAMLINE 12-1	DECTRIS EIGER X 16M	SSRL_12-1_1	0.88557	1.04	1.15	1.15-1.17	44.38	78	9.43	0.859	0.08	95.8	0.13	88.76	88.76	39.35	90	90	90	0.19457										UCSF-P2322
UCSF-P2323	Z3718830481	Z3718830481	OC1=NC=2N=C(Cl)N=C(NCC3CC3)C2N1	alpha_lee_1	100	40	04:17:00	2022-02-20	SSRL BEAMLINE 12-1	DECTRIS EIGER X 16M	SSRL_12-1_1	0.88557	1.04	1.15	1.15-1.17	44.34	78	6.05	0.967	0.125	99.3	0.07	88.68	88.68	39.47	90	90	90	0.18463								TRUE		UCSF-P2323
UCSF-P2324	Z1367033462	Z1367033462	CCCNS(=O)(=O)C=1C=NC=2NC(=O)NC(=O)C2C1	alpha_lee_1	100	40	04:19:00	2022-02-20	SSRL BEAMLINE 12-1	DECTRIS EIGER X 16M	SSRL_12-1_1	0.88557	1.04	1.15	1.15-1.17	44.39	78	12.19	0.972	0.058	96.6	0.1	88.77	88.77	39.34	90	90	90	0.18345								TRUE		UCSF-P2324
UCSF-P2325	Z237503802	Z237503802	CN1C(=O)NC(=O)C=2C=C(C=NC12)C(=O)N3CCCCCC3	alpha_lee_1	100	40	04:21:00	2022-02-20	SSRL BEAMLINE 12-1	DECTRIS EIGER X 16M	SSRL_12-1_1	0.88557	1.05	1.15	1.15-1.17	44.28	78	10.99	0.911	0.066	98.4	0.15	88.56	88.56	39.16	90	90	90	0.19385										UCSF-P2325
UCSF-P2326	Z1343521204	Z1343521204	CCC(CC)NS(=O)(=O)C=1C=NC=2NC(=O)NC(=O)C2C1	alpha_lee_1	100	40	04:23:00	2022-02-20	SSRL BEAMLINE 12-1	DECTRIS EIGER X 16M	SSRL_12-1_1	0.88557	1.04	1.15	1.15-1.17	44.36	78	17.67	0.969	0.043	99.4	0.09	88.71	88.71	39.35	90	90	90	0.1918										UCSF-P2326
UCSF-P2327	Z1591974601	Z1591974601	CC1CCOCCN1C(=O)C=2C=NC=3NC(=O)NC(=O)C3C2	alpha_lee_1	100	40	04:24:00	2022-02-20	SSRL BEAMLINE 12-1	DECTRIS EIGER X 16M	SSRL_12-1_1	0.88557	1.05	1.15	1.15-1.17	44.33	78	4.05	0.735	0.194	96.8	0.2	88.66	88.66	38.76	90	90	90	0.24883										UCSF-P2327
UCSF-P2328	Z381164602	Z381164602	CC(=O)NC=1C=CC=CC1N2N=CC=3C(=O)NC=NC23	alpha_lee_1	100	40	04:26:00	2022-02-20	SSRL BEAMLINE 12-1	DECTRIS EIGER X 16M	SSRL_12-1_1	0.88557	1.04	1.15	1.15-1.17	44.3	78	15.3	0.985	0.047	100	0.09	88.59	88.59	39.46	90	90	90	0.17995								TRUE		UCSF-P2328
UCSF-P2329	Z1250804324	Z1250804324	CC=1C=C(N=C2N=C(O)NC(=O)C12)C(=O)N3CCCC3	alpha_lee_1	100	40	04:28:00	2022-02-20	SSRL BEAMLINE 12-1	DECTRIS EIGER X 16M	SSRL_12-1_1	0.88557	1.04	1.15	1.15-1.17	44.35	78	17.63	0.978	0.042	96.6	0.1	88.71	88.71	39.38	90	90	90	0.18333								TRUE		UCSF-P2329
UCSF-P2330	Z2890182452	Z2890182452	CCC(CC)NC(=O)C=1C=CN=C2NC(O)=NC12	alpha_lee_1	100	40	04:30:00	2022-02-20	SSRL BEAMLINE 12-1	DECTRIS EIGER X 16M	SSRL_12-1_1	0.88557	1.04	1.15	1.15-1.17	44.36	78	11.96	0.971	0.061	99.3	0.09	88.72	88.72	39.42	90	90	90	0.18143	TRUE	dmso_34	0.17	1	TRUE					UCSF-P2330
UCSF-P2331	Z1507990649	Z1507990649	CCCC(CCC)C(=O)NNC=1N=CN=C2N=CNC12	alpha_lee_1	100	40	04:31:00	2022-02-20	SSRL BEAMLINE 12-1	DECTRIS EIGER X 16M	SSRL_12-1_1	0.88557	1.04	1.15	1.15-1.17	44.35	78	16.06	0.985	0.044	99.5	0.11	88.69	88.69	39.49	90	90	90	0.17862								TRUE		UCSF-P2331
UCSF-P2332	Z5551427162	Z5551427162	CCCC(CCC)C(=O)NNC(=O)C=1N=CN=C2N=CNC12	alpha_lee_1	100	40	04:33:00	2022-02-20	SSRL BEAMLINE 12-1	DECTRIS EIGER X 16M	SSRL_12-1_1	0.88557	1.04	1.15	1.15-1.17	44.36	78	17.81	0.988	0.041	98	0.08	88.72	88.72	39.51	90	90	90	0.17839								TRUE		UCSF-P2332
UCSF-P2333	Z1463879961	Z1463879961	CCC(=O)NNC1=NC=2N(C)N=CC2C(=O)N1	alpha_lee_1	100	40	04:35:00	2022-02-20	SSRL BEAMLINE 12-1	DECTRIS EIGER X 16M	SSRL_12-1_1	0.88557	1.04	1.15	1.15-1.17	44.39	78	18.12	0.988	0.041	95.2	0.08	88.78	88.78	39.6	90	90	90	0.17563								TRUE		UCSF-P2333
UCSF-P2334	Z1423250928	Z1423250928	CC1(CC1)C(=O)NNC=2N=CN=C3N=CNC23	alpha_lee_1	100	40	04:37:00	2022-02-20	SSRL BEAMLINE 12-1	DECTRIS EIGER X 16M	SSRL_12-1_1	0.88557	1.04	1.15	1.15-1.17	44.36	78	18.22	0.981	0.041	98.7	0.09	88.71	88.71	39.36	90	90	90	0.18021	TRUE	dmso_34	0.13	1		Duplicate, similar density				UCSF-P2334
UCSF-P2341	Z1423250928	Z1423250928	CC1(CC1)C(=O)NNC=2N=CN=C3N=CNC23	alpha_lee_1	100	40	01:50:00	2022-02-20	SSRL BEAMLINE 12-1	DECTRIS EIGER X 16M	SSRL_12-1_1	0.88557	1.04	1.15	1.15-1.17	44.34	78	12.9	0.963	0.055	99.4	0.11	88.68	88.68	39.39	90	90	90	0.18138	TRUE	dmso_34	0.14	1	TRUE					UCSF-P2341
UCSF-P2342	Z283889174	Z283889174	CCNC(=O)C=1C=NC=2N(C3CC3)C(=O)NC(=O)C2C1	alpha_lee_1	100	40	01:50:00	2022-02-20	SSRL BEAMLINE 12-1	DECTRIS EIGER X 16M	SSRL_12-1_1	0.88557	1.04	1.15	1.15-1.17	39.68	78	18.7	0.972	0.04	97.5	0.12	88.72	88.72	39.45	90	90	90	0.18024								TRUE		UCSF-P2342
UCSF-P2343	Z2965883052	Z2965883052	CCOC(=O)C=1C=CC=C2NC(NC(=O)CC)=NC12	alpha_lee_1	100	40	01:51:00	2022-02-20	SSRL BEAMLINE 12-1	DECTRIS EIGER X 16M	SSRL_12-1_1	0.88557	1.04	1.15	1.15-1.17	44.36	78	17.71	0.979	0.044	96.8	0.09	88.72	88.72	39.4	90	90	90	0.18083								TRUE		UCSF-P2343
UCSF-P2344	Z2874742545	Z2874742545	CN1N=CC=2C(=O)N=C(NC(=O)C3(C)CCCCC3)NC12	alpha_lee_1	100	40	01:52:00	2022-02-20	SSRL BEAMLINE 12-1	DECTRIS EIGER X 16M	SSRL_12-1_1	0.88557	1.04	1.15	1.15-1.17	44.35	78	17.3	0.969	0.044	97.2	0.12	88.69	88.69	39.29	90	90	90	0.18863								TRUE		UCSF-P2344
UCSF-P2345	Z1212628197	Z1212628197	CCC1=NN(C)C=2NN=C(NC(=O)C=3C=C(Cl)C=CC3F)C12	alpha_lee_1	100	40	01:53:00	2022-02-20	SSRL BEAMLINE 12-1	DECTRIS EIGER X 16M	SSRL_12-1_1	0.88557	1.04	1.15	1.15-1.17	39.7	78	16.73	0.981	0.045	96.7	0.08	88.77	88.77	39.47	90	90	90	0.1783								TRUE		UCSF-P2345
UCSF-P2346	Z2892509111	Z2892509111	CC1(CC1)NC(=O)C=2C=CN=C3NC(O)=NC23	alpha_lee_1	100	40	01:54:00	2022-02-20	SSRL BEAMLINE 12-1	DECTRIS EIGER X 16M	SSRL_12-1_1	0.88557	1.04	1.15	1.15-1.17	44.35	78	19.01	0.981	0.04	98.5	0.08	88.7	88.7	39.4	90	90	90	0.18002	TRUE	ssrl_1	0.05	1		Incorrect, ligand is 5_B07		TRUE		UCSF-P2346
UCSF-P2347	Z1367095370	Z1367095370	CC1(CC1)NS(=O)(=O)C=2C=NC=3NC(=O)NC(=O)C3C2	alpha_lee_1	100	40	01:55:00	2022-02-20	SSRL BEAMLINE 12-1	DECTRIS EIGER X 16M	SSRL_12-1_1	0.88557	1.04	1.15	1.15-1.17	44.35	78	19.14	0.955	0.041	97	0.14	88.71	88.71	39.21	90	90	90	0.18905								TRUE		UCSF-P2347
UCSF-P2348	Z2874740563	Z2874740563	CN1N=CC=2C(=O)N=C(NC(=O)C3CCCCC3)NC12	alpha_lee_1	100	40	01:56:00	2022-02-20	SSRL BEAMLINE 12-1	DECTRIS EIGER X 16M	SSRL_12-1_1	0.88557	1.04	1.15	1.15-1.17	44.3	78	16.79	0.979	0.043	99.9	0.11	88.6	88.6	39.23	90	90	90	0.18424								TRUE		UCSF-P2348
UCSF-P2349	Z5551425673	Z5551425673	CCC(CNC(=O)CCC1CCCCC1)NC=2N=CN=C3N=CNC23	alpha_lee_1	100	40	01:57:00	2022-02-20	SSRL BEAMLINE 12-1	DECTRIS EIGER X 16M	SSRL_12-1_1	0.88557	1.04	1.15	1.15-1.17	44.37	78	15.47	0.986	0.046	95.2	0.1	88.74	88.74	39.42	90	90	90	0.18431	TRUE	dmso_34	0.15	1	TRUE					UCSF-P2349
UCSF-P2350	Z5551427107	Z5551427107	CCCCC(CNC=1N=CN=C2N=CNC12)NC(=O)CC(C)C	alpha_lee_1	100	40	01:58:00	2022-02-20	SSRL BEAMLINE 12-1	DECTRIS EIGER X 16M	SSRL_12-1_1	0.88557	1.04	1.15	1.15-1.17	44.36	78	17.72	0.983	0.041	96.5	0.1	88.73	88.73	39.4	90	90	90	0.18086								TRUE		UCSF-P2350
UCSF-P2351	Z5551427613	Z5551427613	CC(CN(C)C(=O)C1CCC1)NC2=NC=3N(C)N=CC3C(=O)N2	alpha_lee_1	100	40	01:59:00	2022-02-20	SSRL BEAMLINE 12-1	DECTRIS EIGER X 16M	SSRL_12-1_1	0.88557	1.04	1.15	1.15-1.17	44.3	78	20	0.823	0.169	99.9	0.14	88.6	88.6	39.37	90	90	90	0.19845										UCSF-P2351
UCSF-P2352	Z5551427000	Z5551427000	CCCCC(=O)NC(CC)CNC(=O)C=1C=NC=C2N=CNC12	alpha_lee_1	100	40	02:00:00	2022-02-20	SSRL BEAMLINE 12-1	DECTRIS EIGER X 16M	SSRL_12-1_1	0.88557	1.04	1.15	1.15-1.17	39.67	78	18.57	0.986	0.04	99.7	0.07	88.7	88.7	39.47	90	90	90	0.17949								TRUE		UCSF-P2352
UCSF-P2353	Z5551426459	Z5551426459	CCC(=O)NCC(C)N(C)C(=O)C=1C=CN=C2N=NNC12	alpha_lee_1	100	40	02:01:00	2022-02-20	SSRL BEAMLINE 12-1	DECTRIS EIGER X 16M	SSRL_12-1_1	0.88557	1.04	1.15	1.15-1.17	44.37	78	17.24	0.981	0.043	96.7	0.09	88.73	88.73	39.45	90	90	90	0.18263								TRUE		UCSF-P2353
UCSF-P2354	Z1343520564	Z1343520564	O=C1NC(=O)C=2C=C(C=NC2N1)S(=O)(=O)N3CCCCCC3	alpha_lee_1	100	40	02:02:00	2022-02-20	SSRL BEAMLINE 12-1	DECTRIS EIGER X 16M	SSRL_12-1_1	0.88557	1.04	1.15	1.15-1.17	44.32	78	15.84	0.973	0.046	99.3	0.12	88.64	88.64	39.28	90	90	90	0.18572								TRUE		UCSF-P2354
UCSF-P2355	Z1083959050	Z1083959050	CC(C)(C)N1N=CC=2C(=O)NC(NC3CC3)=NC12	alpha_lee_1	100	40	02:02:00	2022-02-20	SSRL BEAMLINE 12-1	DECTRIS EIGER X 16M	SSRL_12-1_1	0.88557	1.06	1.15	1.15-1.17	39.57	78	10.39	0.818	0.07	99.1	0.3	88.49	88.49	38.84	90	90	90	0.2294										UCSF-P2355
UCSF-P2356	Z5551375249	Z5551375249	CCC(CNC(=O)C=1C=CN=C2NC=NC12)NC(=O)CC	alpha_lee_1	100	40	02:03:00	2022-02-20	SSRL BEAMLINE 12-1	DECTRIS EIGER X 16M	SSRL_12-1_1	0.88557	1.04	1.15	1.15-1.17	44.31	78	14.87	0.976	0.047	100	0.09	88.61	88.61	39.39	90	90	90	0.18027								TRUE		UCSF-P2356
UCSF-P2357	Z1480764918	Z1480764918	COC(=O)C=1C=CC=C2NC(NC(=O)C=3C=CC=CC3F)=NC12	alpha_lee_1	100	40	02:04:00	2022-02-20	SSRL BEAMLINE 12-1	DECTRIS EIGER X 16M	SSRL_12-1_1	0.88557	1.04	1.15	1.15-1.17	39.66	78	3.7	0.683	0.216	97.7	0.24	88.67	88.67	38.95	90	90	90	0.27734										UCSF-P2357
UCSF-P2358	Z1463837038	Z1463837038	CC(C)CCC(=O)NNC1=NC=2N(N=CC2C(=O)N1)C(C)(C)C	alpha_lee_1	100	40	02:05:00	2022-02-20	SSRL BEAMLINE 12-1	DECTRIS EIGER X 16M	SSRL_12-1_1	0.88557	1.04	1.15	1.15-1.17	44.32	78	19.62	0.987	0.038	99.9	0.09	88.64	88.64	39.4	90	90	90	0.18063								TRUE		UCSF-P2358
UCSF-P2359	Z2105236163	Z2105236163	CCC1=NN(C)C=2NN=C(NC(=O)NC=3C=CC(F)=CC3)C12	alpha_lee_1	100	40	02:06:00	2022-02-20	SSRL BEAMLINE 12-1	DECTRIS EIGER X 16M	SSRL_12-1_1	0.88557	1.04	1.15	1.15-1.17	44.31	78	18.36	0.974	0.041	100	0.11	88.61	88.61	39.23	90	90	90	0.18376								TRUE		UCSF-P2359
UCSF-P2360	Z647188786	Z647188786	CCCN(CCC)CC=1C=C(O)N2N=CC(C(=O)OCC)=C2N1	alpha_lee_1	100	40	02:07:00	2022-02-20	SSRL BEAMLINE 12-1	DECTRIS EIGER X 16M	SSRL_12-1_1	0.88557	1.04	1.15	1.15-1.17	44.3	78	11.11	0.965	0.064	99.9	0.13	88.59	88.59	39.21	90	90	90	0.18811								TRUE		UCSF-P2360
UCSF-P2361	Z5223551491	Z5223551491	OC1=NC=2N=C(Cl)N=C(NC3CCCCC3)C2N1	alpha_lee_1	100	40	02:08:00	2022-02-20	SSRL BEAMLINE 12-1	DECTRIS EIGER X 16M	SSRL_12-1_1	0.88557	1.04	1.15	1.15-1.17	39.69	78	16.02	0.984	0.046	95.8	0.09	88.75	88.75	39.48	90	90	90	0.17754								TRUE		UCSF-P2361
UCSF-P2362	Z3075272026	Z3075272026	CN1C(=O)NC=2N=C(NC2C1=O)N3CCCC3	alpha_lee_1	100	40	02:09:00	2022-02-20	SSRL BEAMLINE 12-1	DECTRIS EIGER X 16M	SSRL_12-1_1	0.88557	1.04	1.15	1.15-1.17	44.32	78	17.55	0.981	0.042	100	0.09	88.64	88.64	39.47	90	90	90	0.17962								TRUE		UCSF-P2362
UCSF-P2363	Z5551426009	Z5551426009	CC(C)C(CNC(=O)C1(C)CCC1)NC=2N=CN=C3N=CNC23	alpha_lee_1	100	40	02:09:00	2022-02-20	SSRL BEAMLINE 12-1	DECTRIS EIGER X 16M	SSRL_12-1_1	0.88557	1.04	1.15	1.15-1.17	39.7	78	18.35	0.984	0.04	95.9	0.09	88.77	88.77	39.45	90	90	90	0.17867	TRUE	ssrl_1	0.06	1		Duplicate, similar density		TRUE		UCSF-P2363
UCSF-P2364	Z5551375454	Z5551375454	CN1N=CC=2C(=O)N=C(NC(=O)C=3C=C(Br)C=CC3F)NC12	alpha_lee_1	100	40	02:10:00	2022-02-20	SSRL BEAMLINE 12-1	DECTRIS EIGER X 16M	SSRL_12-1_2	0.88557	1.04	1.15	1.15-1.17	44.33	78	18.2	0.968	0.041	98.6	0.12	88.67	88.67	39.27	90	90	90	0.1881	TRUE	dmso_34	0.16	1		Duplicate, weaker density				UCSF-P2364
UCSF-P2365	Z431879442	Z431879442	CCCCNC(=O)C=1C=NC=2NC(=O)NC(=O)C2C1	alpha_lee_1	100	40	02:11:00	2022-02-20	SSRL BEAMLINE 12-1	DECTRIS EIGER X 16M	SSRL_12-1_2	0.88557	1.04	1.15	1.15-1.17	39.69	78	10.68	0.969	0.066	95.9	0.1	88.76	88.76	39.48	90	90	90	0.1852	TRUE	dmso_34	0.09	1		Weak density				UCSF-P2365
UCSF-P2367	Z2860245448	Z2860245448	O=C(NN=C1CCCC1)C=2N=CN=C3N=CNC23	alpha_lee_1	100	40	02:12:00	2022-02-20	SSRL BEAMLINE 12-1	DECTRIS EIGER X 16M	SSRL_12-1_2	0.88557	1.04	1.15	1.15-1.17	44.33	78	15.68	0.982	0.047	99.7	0.08	88.66	88.66	39.47	90	90	90	0.1787	TRUE	dmso_34	0.08	1		Only bicycle present				UCSF-P2367
UCSF-P2368	Z1365781832	Z1365781832	CC(=O)N1CCCC1CNC=2N=CN=C3N=CNC23	alpha_lee_1	100	40	02:13:00	2022-02-20	SSRL BEAMLINE 12-1	DECTRIS EIGER X 16M	SSRL_12-1_2	0.88557	1.04	1.15	1.15-1.17	44.32	78	15.75	0.95	0.047	99.8	0.12	88.65	88.65	39.25	90	90	90	0.18592								TRUE		UCSF-P2368
UCSF-P2369	Z605338294	Z605338294	CCCN1CCN(CC1)C(=O)C=2C=NC=3NC(=O)NC(=O)C3C2	alpha_lee_1	100	40	02:14:00	2022-02-20	SSRL BEAMLINE 12-1	DECTRIS EIGER X 16M	SSRL_12-1_2	0.88557	1.04	1.15	1.15-1.17	44.32	78	17.87	0.982	0.042	99.5	0.09	88.65	88.65	39.36	90	90	90	0.18341								TRUE		UCSF-P2369
UCSF-P2530	PTERA_A01A	PTERA_A01A	CCC(NC(CCC1CCCCC1)=O)CNC2=NC=NC3=C2NC=N3	alpha_lee_2	100	40	02:20:00	2022-07-14	SSRL BEAMLINE 12-1	DECTRIS EIGER X 16M	SSRL_12-1_3	0.77487	0.97	1	1.00-1.02	44.42	78	7.33	0.627	0.109	91.5	0.08	88.84	88.84	39.46	90	90	90	0.1938	TRUE	dmso_34	0.18	1	TRUE					UCSF-P2530
UCSF-P2531	PTERA_A04	PTERA_A04	O=C(NCC(CC)NC1=NC=NC2=C1N=CS2)CCC3CCCCC3	alpha_lee_2	100	40	02:20:00	2022-07-14	SSRL BEAMLINE 12-1	DECTRIS EIGER X 16M	SSRL_12-1_3	0.77487	0.95	1	1.00-1.02	39.73	78	4.91	0.794	0.163	96.2	0.05	88.85	88.85	39.57	90	90	90	0.1874									TRUE	UCSF-P2531
UCSF-P2532	PTERA_A05	PTERA_A05	CCC(NC1=NC=NC2=C1C=NN2)CNC(CCC3CCCCC3)=O	alpha_lee_2	100	40	02:21:00	2022-07-14	SSRL BEAMLINE 12-1	DECTRIS EIGER X 16M	SSRL_12-1_3	0.77487	0.94	1	1.00-1.02	39.71	78	13.69	0.84	0.055	96	0.05	88.8	88.8	39.5	90	90	90	0.18335	TRUE	dmso_34	0.07	1		Duplicate, weaker density				UCSF-P2532
UCSF-P2533	PTERA_A14	PTERA_A14	CCC(NC1=NC=C2C=NNC2=N1)CNC(CCC3CCCCC3)=O	alpha_lee_2	100	40	02:22:00	2022-07-14	SSRL BEAMLINE 12-1	DECTRIS EIGER X 16M	SSRL_12-1_4	0.77487	0.95	1	1.00-1.02	44.38	78	8.47	0.741	0.09	92.6	0.11	88.77	88.77	39.55	90	90	90	0.18736									TRUE	UCSF-P2533
UCSF-P2534	PTERA_A16	PTERA_A16	CCC(NC1=NC=C2NN=CC2=N1)CNC(CCC3CCCCC3)=O	alpha_lee_2	100	40	02:22:00	2022-07-14	SSRL BEAMLINE 12-1	DECTRIS EIGER X 16M	SSRL_12-1_4	0.77487	1	1	1.00-1.02	44.37	78	9.27	0.404	0.089	95.3	0.11	88.75	88.75	39.41	90	90	90	0.19555									TRUE	UCSF-P2534
UCSF-P2535	PTERA_A17	PTERA_A17	CN1C=NC2=NC=NC(NC(CC)CNC(CCC3CCCCC3)=O)=C21	alpha_lee_2	100	40	02:23:00	2022-07-14	SSRL BEAMLINE 12-1	DECTRIS EIGER X 16M	SSRL_12-1_4	0.77487	0.98	1	1.00-1.02	39.58	78	8.75	0.605	0.09	98.2	0.1	88.5	88.5	39.53	90	90	90	0.19075									TRUE	UCSF-P2535
UCSF-P2536	PTERA_A17A	PTERA_A17A	CCC(NC(CCC1CCCCC1)=O)CNC2=C(N(C=N3)C)C3=NC=N2	alpha_lee_2	100	40	02:24:00	2022-07-14	SSRL BEAMLINE 12-1	DECTRIS EIGER X 16M	SSRL_12-1_4	0.77487	0.99	1	1.00-1.02	44.33	78	8.33	0.438	0.093	98.6	0.13	88.66	88.66	39.3	90	90	90	0.20105										UCSF-P2536
UCSF-P2537	PTERA_A18	PTERA_A18	CCC(NC(N=CN=C12)=C1N=CN2C)CNC(CCC3CCCCC3)=O	alpha_lee_2	100	40	02:25:00	2022-07-14	SSRL BEAMLINE 12-1	DECTRIS EIGER X 16M	SSRL_12-1_4	0.77487	0.99	1	1.00-1.02	44.35	78	7.45	0.475	0.109	98.9	0.09	88.69	88.69	39.45	90	90	90	0.19421									TRUE	UCSF-P2537
UCSF-P2538	PTERA_A18A	PTERA_A18A	CCC(NC(CCC1CCCCC1)=O)CNC(N=CN=C23)=C2N=CN3C	alpha_lee_2	100	40	02:25:00	2022-07-14	SSRL BEAMLINE 12-1	DECTRIS EIGER X 16M	SSRL_12-1_4	0.77487	0.99	1	1.00-1.02	44.37	78	10.02	0.495	0.08	97.8	0.12	88.74	88.74	39.5	90	90	90	0.19575									TRUE	UCSF-P2538
UCSF-P2539	PTERA_A19	PTERA_A19	O=C(NCCNC1=C2NC=NC2=NC=N1)CCC3CCCCC3.[H]Cl	alpha_lee_2	100	40	02:26:00	2022-07-14	SSRL BEAMLINE 12-1	DECTRIS EIGER X 16M	SSRL_12-1_4	0.77487	0.99	1	1.00-1.02	44.33	78	6.31	0.472	0.13	99.9	0.09	88.67	88.67	39.38	90	90	90	0.2039										UCSF-P2539
UCSF-P2540	PTERA_A21	PTERA_A21	O=C(NCC(NC1=C2NC=NC2=NC=N1)CCOC)CCC3CCCCC3	alpha_lee_2	100	40	02:27:00	2022-07-14	SSRL BEAMLINE 12-1	DECTRIS EIGER X 16M	SSRL_12-1_4	0.77487	0.96	1	1.00-1.02	44.35	78	6.84	0.75	0.113	99	0.07	88.69	88.69	39.48	90	90	90	0.18953									TRUE	UCSF-P2540
UCSF-P2541	PTERA_A25	PTERA_A25	O=C(NCC(NC1=C2NC=NC2=NC=N1)CC)CCC3=CC=CC=C3	alpha_lee_2	100	40	02:28:00	2022-07-14	SSRL BEAMLINE 12-1	DECTRIS EIGER X 16M	SSRL_12-1_4	0.77487	0.97	1	1.00-1.02	44.33	78	9.35	0.696	0.081	99	0.12	88.66	88.66	39.49	90	90	90	0.18994									TRUE	UCSF-P2541
UCSF-P2542	PTERA_A25A	PTERA_A25A	O=C(NC(CNC1=C2NC=NC2=NC=N1)CC)CCC3=CC=CC=C3	alpha_lee_2	100	40	02:28:00	2022-07-14	SSRL BEAMLINE 12-1	DECTRIS EIGER X 16M	SSRL_12-1_4	0.77487	0.96	1	1.00-1.02	44.42	78	7.54	0.699	0.104	93.2	0.09	88.84	88.84	39.47	90	90	90	0.18953	TRUE	dmso_34	0.18	1		Duplicate, similar density				UCSF-P2542
UCSF-P2543	PTERA_A26	PTERA_A26	O=C(NCC(NC1=C2NC=NC2=NC=N1)CC)CC3CCCCC3	alpha_lee_2	100	40	02:29:00	2022-07-14	SSRL BEAMLINE 12-1	DECTRIS EIGER X 16M	SSRL_12-1_4	0.77487	0.98	1	1.00-1.02	44.36	78	5.38	0.625	0.148	99.4	0.07	88.72	88.72	39.39	90	90	90	0.19296									TRUE	UCSF-P2543
UCSF-P2544	PTERA_A26A	PTERA_A26A	O=C(NC(CNC1=C2NC=NC2=NC=N1)CC)CC3CCCCC3	alpha_lee_2	100	40	02:30:00	2022-07-14	SSRL BEAMLINE 12-1	DECTRIS EIGER X 16M	SSRL_12-1_4	0.77487	0.96	1	1.00-1.02	44.35	78	9.08	0.747	0.086	97.7	0.08	88.69	88.69	39.41	90	90	90	0.19425	TRUE	dmso_34	0.35	1	TRUE					UCSF-P2544
UCSF-P2545	Z283901414	Z283901414	CN1C(=O)NC(=O)C=2C=C(C=NC12)C(=O)NC3CC3	alpha_lee_1	100	80	02:31:00	2022-07-14	SSRL BEAMLINE 12-1	DECTRIS EIGER X 16M	SSRL_12-1_4	0.77487	0.97	1	1.00-1.02	44.37	78	8.17	0.662	0.097	99.5	0.08	88.74	88.74	39.46	90	90	90	0.19816									TRUE	UCSF-P2545
UCSF-P2546	Z1102995175	Z1102995175	CCNC1=NC=2N(C)N=CC2C(=O)N1	alpha_lee_1	100	80	02:31:00	2022-07-14	SSRL BEAMLINE 12-1	DECTRIS EIGER X 16M	SSRL_12-1_4	0.77487	1.02	1.02	1.02-1.04	44.39	78	9.58	0.348	0.088	92.6	0.12	88.78	88.78	39.7	90	90	90	0.1905	TRUE	ssrl_2	0.07	2		Weak density				UCSF-P2546
UCSF-P2547	Z2890189003	Z2890189003	CCCNC(=O)C=1C=CN=C2NC(O)=NC12	alpha_lee_1	100	80	02:32:00	2022-07-14	SSRL BEAMLINE 12-1	DECTRIS EIGER X 16M	SSRL_12-1_4	0.77487	0.97	1	1.00-1.02	44.37	78	7.52	0.733	0.103	96.8	0.07	88.74	88.74	39.57	90	90	90	0.19273	TRUE	dmso_34	0.16	1	TRUE					UCSF-P2547
UCSF-P2548	Z2676716190	Z2676716190	CCCC1=CC(=O)N2N=C(NC(=O)C3CCCCCCC3)NC2=N1	alpha_lee_1	100	80	02:33:00	2022-07-14	SSRL BEAMLINE 12-1	DECTRIS EIGER X 16M	SSRL_12-1_4	0.77487	0.98	1	1.00-1.02	44.38	78	8.64	0.562	0.096	93	0.09	88.75	88.75	39.65	90	90	90	0.1898									TRUE	UCSF-P2548
UCSF-P2549	Z217746336	Z217746336	CCC(=O)OC(C)C(=O)NC=1N=CN=C2NC=NC12	alpha_lee_1	100	80	02:33:00	2022-07-14	SSRL BEAMLINE 12-1	DECTRIS EIGER X 16M	SSRL_12-1_4	0.77487	0.97	1	1.00-1.02	44.37	78	6.01	0.67	0.132	95.8	0.08	88.74	88.74	39.49	90	90	90	0.19748	TRUE	dmso_34	0.24	2		Only adenine present				UCSF-P2549
UCSF-P2550	Z2890147894	Z2890147894	OC1=NC=2C(=CC=NC2N1)C(=O)N3CCCCCC3	alpha_lee_1	100	80	02:34:00	2022-07-14	SSRL BEAMLINE 12-1	DECTRIS EIGER X 16M	SSRL_12-1_4	0.77487	0.98	1	1.00-1.02	44.35	78	10.92	0.624	0.072	99.8	0.08	88.71	88.71	39.58	90	90	90	0.19263	TRUE	dmso_34	0.13	1	TRUE					UCSF-P2550
UCSF-P2551	Z1460191583	Z1460191583	CCCC(=NNC1=NC=2N(C)N=CC2C(=O)N1)CCC	alpha_lee_1	100	80	02:35:00	2022-07-14	SSRL BEAMLINE 12-1	DECTRIS EIGER X 16M	SSRL_12-1_4	0.77487	0.97	1	1.00-1.02	44.37	78	7.72	0.591	0.101	95	0.11	88.74	88.74	39.52	90	90	90	0.19632	TRUE	dmso_34	0.13	2		Weak density				UCSF-P2551
UCSF-P2552	Z5223532548	Z5223532548	CC1(CNC=2N=C(Cl)N=C3N=C(O)NC23)CC1	alpha_lee_1	100	80	02:35:00	2022-07-14	SSRL BEAMLINE 12-1	DECTRIS EIGER X 16M	SSRL_12-1_4	0.77487	0.98	1	1.00-1.02	44.4	78	9.12	0.595	0.087	97.8	0.08	88.81	88.81	39.53	90	90	90	0.19573									TRUE	UCSF-P2552
UCSF-P2553	Z2233400201	Z2233400201	CC1(CCCCCC1)C(=O)NC2=NN=C3NC=NN23	alpha_lee_1	100	80	02:36:00	2022-07-14	SSRL BEAMLINE 12-1	DECTRIS EIGER X 16M	SSRL_12-1_4	0.77487	0.99	1	1.00-1.02	44.36	78	8.1	0.443	0.098	98.2	0.11	88.71	88.71	39.29	90	90	90	0.20205										UCSF-P2553
UCSF-P2554	Z431872694	Z431872694	O=C(N1CCCCCC1)C=2C=NC=3NC(=O)NC(=O)C3C2	alpha_lee_1	100	80	02:43:00	2022-07-14	SSRL BEAMLINE 12-1	DECTRIS EIGER X 16M	SSRL_12-1_4	0.77487	0.99	1	1.00-1.02	44.36	78	6.92	0.503	0.116	96.5	0.08	88.71	88.71	39.37	90	90	90	0.2029	TRUE	dmso_34	0.18	1	TRUE					UCSF-P2554
UCSF-P2555	Z2890408258	Z2890408258	CC1CN(CCO1)C(=O)C=2C=CN=C3NC(O)=NC23	alpha_lee_1	100	80	02:44:00	2022-07-14	SSRL BEAMLINE 12-1	DECTRIS EIGER X 16M	SSRL_12-1_4	0.77487	0.94	1	1.00-1.02	39.74	78	6.59	0.832	0.117	94.1	0.07	88.87	88.87	39.61	90	90	90	0.1923	TRUE	dmso_34	0.12	1	TRUE					UCSF-P2555
UCSF-P2556	Z2911696302	Z2911696302	CC1CC(C)(C)CN1C(=O)C=2C=CN=C3NC(O)=NC23	alpha_lee_1	100	80	02:44:00	2022-07-14	SSRL BEAMLINE 12-1	DECTRIS EIGER X 16M	SSRL_12-1_4	0.77487	0.97	1	1.00-1.02	44.44	78	8.25	0.665	0.094	94.7	0.09	88.88	88.88	39.59	90	90	90	0.19178	TRUE	ssrl_1	0.11	2		Weak density			TRUE	UCSF-P2556
UCSF-P2557	Z1267748875	Z1267748875	O=C1NC(NC2CCCCC2)=NC=3N(N=CC13)C=4C=CC=CC4	alpha_lee_1	100	80	02:45:00	2022-07-14	SSRL BEAMLINE 12-1	DECTRIS EIGER X 16M	SSRL_12-1_4	0.77487	0.98	1	1.00-1.02	44.34	78	6.87	0.573	0.116	99.9	0.07	88.68	88.68	39.45	90	90	90	0.20947										UCSF-P2557
UCSF-P2558	Z3718830481	Z3718830481	OC1=NC=2N=C(Cl)N=C(NCC3CC3)C2N1	alpha_lee_1	100	80	02:45:00	2022-07-14	SSRL BEAMLINE 12-1	DECTRIS EIGER X 16M	SSRL_12-1_4	0.77487	0.95	1	1.00-1.02	39.69	78	9.32	0.774	0.085	98.1	0.06	88.74	88.74	39.55	90	90	90	0.18729									TRUE	UCSF-P2558
UCSF-P2559	Z1367033462	Z1367033462	CCCNS(=O)(=O)C=1C=NC=2NC(=O)NC(=O)C2C1	alpha_lee_1	100	80	02:46:00	2022-07-14	SSRL BEAMLINE 12-1	DECTRIS EIGER X 16M	SSRL_12-1_4	0.77487	0.95	1	1.00-1.02	44.36	78	5.4	0.854	0.143	98	0.08	88.73	88.73	39.46	90	90	90	0.21029										UCSF-P2559
UCSF-P2560	Z237503802	Z237503802	CN1C(=O)NC(=O)C=2C=C(C=NC12)C(=O)N3CCCCCC3	alpha_lee_1	100	80	02:47:00	2022-07-14	SSRL BEAMLINE 12-1	DECTRIS EIGER X 16M	SSRL_12-1_4	0.77487	0.99	1	1.00-1.02	44.4	78	8.04	0.452	0.102	91.7	0.1	88.79	88.79	39.73	90	90	90	0.19256	TRUE	dmso_34	0.13	2		Weak density				UCSF-P2560
UCSF-P2561	Z1591974601	Z1591974601	CC1CCOCCN1C(=O)C=2C=NC=3NC(=O)NC(=O)C3C2	alpha_lee_1	100	80	02:49:00	2022-07-14	SSRL BEAMLINE 12-1	DECTRIS EIGER X 16M	SSRL_12-1_4	0.77487	0.98	1	1.00-1.02	44.38	78	8.57	0.537	0.093	99.3	0.1	88.75	88.75	39.53	90	90	90	0.19558	TRUE	ssrl_2	0.08	1		Weak density			TRUE	UCSF-P2561
UCSF-P2562	Z381164602	Z381164602	CC(=O)NC=1C=CC=CC1N2N=CC=3C(=O)NC=NC23	alpha_lee_1	100	80	02:49:00	2022-07-14	SSRL BEAMLINE 12-1	DECTRIS EIGER X 16M	SSRL_12-1_4	0.77487	1.01	1.01	1.01-1.03	44.38	78	6.81	0.42	0.121	97.5	0.09	88.77	88.77	39.41	90	90	90	0.21074										UCSF-P2562
UCSF-P2564	Z1250804324	Z1250804324	CC=1C=C(N=C2N=C(O)NC(=O)C12)C(=O)N3CCCC3	alpha_lee_1	100	80	02:50:00	2022-07-14	SSRL BEAMLINE 12-1	DECTRIS EIGER X 16M	SSRL_12-1_4	0.77487	1	1	1.00-1.02	39.75	78	7.71	0.39	0.106	92.7	0.08	88.89	88.89	39.51	90	90	90	0.2026										UCSF-P2564
UCSF-P2565	Z2890182452	Z2890182452	CCC(CC)NC(=O)C=1C=CN=C2NC(O)=NC12	alpha_lee_1	100	80	02:51:00	2022-07-14	SSRL BEAMLINE 12-1	DECTRIS EIGER X 16M	SSRL_12-1_4	0.77487	0.97	1	1.00-1.02	44.33	78	8.74	0.706	0.088	99.9	0.09	88.67	88.67	39.26	90	90	90	0.19942	TRUE	dmso_34	0.19	1		Duplicate, similar density				UCSF-P2565
UCSF-P2566	Z1507990649	Z1507990649	CCCC(CCC)C(=O)NNC=1N=CN=C2N=CNC12	alpha_lee_1	100	80	02:52:00	2022-07-14	SSRL BEAMLINE 12-1	DECTRIS EIGER X 16M	SSRL_12-1_4	0.77487	1	1	1.00-1.02	44.41	78	7.45	0.36	0.11	96	0.1	88.82	88.82	39.43	90	90	90	0.20664										UCSF-P2566
UCSF-P2567	Z5551427162	Z5551427162	CCCC(CCC)C(=O)NNC(=O)C=1N=CN=C2N=CNC12	alpha_lee_1	100	80	02:53:00	2022-07-14	SSRL BEAMLINE 12-1	DECTRIS EIGER X 16M	SSRL_12-1_4	0.77487	1.02	1.02	1.02-1.04	44.45	78	7.64	0.37	0.108	92.1	0.11	88.9	88.9	39.46	90	90	90	0.21702										UCSF-P2567
UCSF-P2568	Z1463879961	Z1463879961	CCC(=O)NNC1=NC=2N(C)N=CC2C(=O)N1	alpha_lee_1	100	80	02:54:00	2022-07-14	SSRL BEAMLINE 12-1	DECTRIS EIGER X 16M	SSRL_12-1_4	0.77487	0.91	1	1.00-1.02	39.73	78	5.26	0.845	0.15	95.7	0.09	88.83	88.83	39.46	90	90	90	0.21518										UCSF-P2568
UCSF-P2569	Z1423250928	Z1423250928	CC1(CC1)C(=O)NNC=2N=CN=C3N=CNC23	alpha_lee_1	100	80	02:55:00	2022-07-14	SSRL BEAMLINE 12-1	DECTRIS EIGER X 16M	SSRL_12-1_4	0.77487	0.97	1	1.00-1.02	39.71	78	6.41	0.647	0.123	95.7	0.09	88.8	88.8	39.42	90	90	90	0.1938	TRUE	dmso_34	0.2	2		Duplicate, similar density				UCSF-P2569
UCSF-P2570	Z283889174	Z283889174	CCNC(=O)C=1C=NC=2N(C3CC3)C(=O)NC(=O)C2C1	alpha_lee_1	100	80	02:55:00	2022-07-14	SSRL BEAMLINE 12-1	DECTRIS EIGER X 16M	SSRL_12-1_4	0.77487	0.98	1	1.00-1.02	44.36	78	9.75	0.591	0.082	98.9	0.09	88.71	88.71	39.48	90	90	90	0.19695									TRUE	UCSF-P2570
UCSF-P2571	Z2965883052	Z2965883052	CCOC(=O)C=1C=CC=C2NC(NC(=O)CC)=NC12	alpha_lee_1	100	80	02:56:00	2022-07-14	SSRL BEAMLINE 12-1	DECTRIS EIGER X 16M	SSRL_12-1_4	0.77487	0.98	1	1.00-1.02	44.36	78	8.24	0.592	0.096	97.9	0.11	88.72	88.72	39.5	90	90	90	0.19619									TRUE	UCSF-P2571
UCSF-P2572	Z2874742545	Z2874742545	CN1N=CC=2C(=O)N=C(NC(=O)C3(C)CCCCC3)NC12	alpha_lee_1	100	80	02:57:00	2022-07-14	SSRL BEAMLINE 12-1	DECTRIS EIGER X 16M	SSRL_12-1_4	0.77487	0.97	1	1.00-1.02	44.35	78	8.88	0.551	0.089	96.9	0.12	88.7	88.7	39.51	90	90	90	0.19303									TRUE	UCSF-P2572
UCSF-P2573	Z1212628197	Z1212628197	CCC1=NN(C)C=2NN=C(NC(=O)C=3C=C(Cl)C=CC3F)C12	alpha_lee_1	100	80	02:58:00	2022-07-14	SSRL BEAMLINE 12-1	DECTRIS EIGER X 16M	SSRL_12-1_4	0.77487	0.98	1	1.00-1.02	44.35	78	8.35	0.629	0.093	99	0.08	88.7	88.7	39.48	90	90	90	0.19454									TRUE	UCSF-P2573
UCSF-P2574	Z1367095370	Z1367095370	CC1(CC1)NS(=O)(=O)C=2C=NC=3NC(=O)NC(=O)C3C2	alpha_lee_1	100	80	02:57:00	2022-07-14	SSRL BEAMLINE 12-1	DECTRIS EIGER X 16M	SSRL_12-1_4	0.77487	1	1	1.00-1.02	39.7	78	5.22	0.375	0.162	98.4	0.08	88.77	88.77	39.54	90	90	90	0.19795	TRUE	dmso_34	0.13	1		Duplicate, similar density				UCSF-P2574
UCSF-P2575	Z1367095370	Z1367095370	CC1(CC1)NS(=O)(=O)C=2C=NC=3NC(=O)NC(=O)C3C2	alpha_lee_1	100	80	03:09:00	2022-07-14	SSRL BEAMLINE 12-1	DECTRIS EIGER X 16M	SSRL_12-1_4	0.77487	0.99	1	1.00-1.02	39.72	78	10.31	0.442	0.083	96.5	0.07	88.81	88.81	39.6	90	90	90	0.19489	TRUE	dmso_34	0.12	1	TRUE					UCSF-P2575
UCSF-P2576	Z2874740563	Z2874740563	CN1N=CC=2C(=O)N=C(NC(=O)C3CCCCC3)NC12	alpha_lee_1	100	80	03:10:00	2022-07-14	SSRL BEAMLINE 12-1	DECTRIS EIGER X 16M	SSRL_12-1_4	0.77487	0.99	1	1.00-1.02	44.4	78	7.71	0.419	0.101	95	0.11	88.81	88.81	39.49	90	90	90	0.20124										UCSF-P2576
UCSF-P2577	Z5551425673	Z5551425673	CCC(CNC(=O)CCC1CCCCC1)NC=2N=CN=C3N=CNC23	alpha_lee_1	100	80	03:10:00	2022-07-14	SSRL BEAMLINE 12-1	DECTRIS EIGER X 16M	SSRL_12-1_4	0.77487	0.95	1	1.00-1.02	44.32	78	8.28	0.776	0.09	96.1	0.14	88.64	88.64	39.37	90	90	90	0.19711	TRUE	dmso_34	0.24	1		Duplicate, similar density				UCSF-P2577
UCSF-P2578	Z5551427107	Z5551427107	CCCCC(CNC=1N=CN=C2N=CNC12)NC(=O)CC(C)C	alpha_lee_1	100	80	03:11:00	2022-07-14	SSRL BEAMLINE 12-1	DECTRIS EIGER X 16M	SSRL_12-1_4	0.77487	0.98	1	1.00-1.02	44.37	78	5.85	0.63	0.138	98.4	0.08	88.74	88.74	39.45	90	90	90	0.20324										UCSF-P2578
UCSF-P2579	Z5551427613	Z5551427613	CC(CN(C)C(=O)C1CCC1)NC2=NC=3N(C)N=CC3C(=O)N2	alpha_lee_1	100	80	03:12:00	2022-07-14	SSRL BEAMLINE 12-1	DECTRIS EIGER X 16M	SSRL_12-1_4	0.77487	0.99	1	1.00-1.02	39.69	78	7.6	0.539	0.104	96.4	0.1	88.75	88.75	39.52	90	90	90	0.19612									TRUE	UCSF-P2579
UCSF-P2580	Z5551427000	Z5551427000	CCCCC(=O)NC(CC)CNC(=O)C=1C=NC=C2N=CNC12	alpha_lee_1	100	80	03:13:00	2022-07-14	SSRL BEAMLINE 12-1	DECTRIS EIGER X 16M	SSRL_12-1_4	0.77487	0.97	1	1.00-1.02	44.45	78	8.62	0.672	0.09	95.7	0.09	88.89	88.89	39.59	90	90	90	0.19514									TRUE	UCSF-P2580
UCSF-P2581	Z5551426459	Z5551426459	CCC(=O)NCC(C)N(C)C(=O)C=1C=CN=C2N=NNC12	alpha_lee_1	100	80	03:13:00	2022-07-14	SSRL BEAMLINE 12-1	DECTRIS EIGER X 16M	SSRL_12-1_4	0.77487	0.99	1	1.00-1.02	44.38	78	12.23	0.451	0.072	97.7	0.07	88.77	88.77	39.62	90	90	90	0.19472									TRUE	UCSF-P2581
UCSF-P2582	Z1343520564	Z1343520564	O=C1NC(=O)C=2C=C(C=NC2N1)S(=O)(=O)N3CCCCCC3	alpha_lee_1	100	80	03:14:00	2022-07-14	SSRL BEAMLINE 12-1	DECTRIS EIGER X 16M	SSRL_12-1_4	0.77487	0.97	1	1.00-1.02	39.71	78	5.87	0.68	0.137	92.4	0.09	88.78	88.78	39.64	90	90	90	0.19119	TRUE	dmso_34	0.08	1	TRUE					UCSF-P2582
UCSF-P2583	Z1083959050	Z1083959050	CC(C)(C)N1N=CC=2C(=O)NC(NC3CC3)=NC12	alpha_lee_1	100	80	03:15:00	2022-07-14	SSRL BEAMLINE 12-1	DECTRIS EIGER X 16M	SSRL_12-1_4	0.77487	0.97	1	1.00-1.02	44.34	78	8.37	0.584	0.091	98.4	0.12	88.68	88.68	39.41	90	90	90	0.20026									TRUE	UCSF-P2583
UCSF-P2584	Z5551375249	Z5551375249	CCC(CNC(=O)C=1C=CN=C2NC=NC12)NC(=O)CC	alpha_lee_1	100	80	03:15:00	2022-07-14	SSRL BEAMLINE 12-1	DECTRIS EIGER X 16M	SSRL_12-1_4	0.77487	0.98	1	1.00-1.02	44.36	78	6.08	0.587	0.131	99.6	0.07	88.71	88.71	39.5	90	90	90	0.19688									TRUE	UCSF-P2584
UCSF-P2585	Z1480764918	Z1480764918	COC(=O)C=1C=CC=C2NC(NC(=O)C=3C=CC=CC3F)=NC12	alpha_lee_1	100	80	03:16:00	2022-07-14	SSRL BEAMLINE 12-1	DECTRIS EIGER X 16M	SSRL_12-1_4	0.77487	0.98	1	1.00-1.02	44.36	78	6.69	0.594	0.116	95.8	0.13	88.72	88.72	39.52	90	90	90	0.19425									TRUE	UCSF-P2585
UCSF-P2586	Z1463837038	Z1463837038	CC(C)CCC(=O)NNC1=NC=2N(N=CC2C(=O)N1)C(C)(C)C	alpha_lee_1	100	80	03:17:00	2022-07-14	SSRL BEAMLINE 12-1	DECTRIS EIGER X 16M	SSRL_12-1_4	0.77487	0.97	1	1.00-1.02	39.73	78	6.66	0.697	0.116	95.1	0.09	88.83	88.83	39.55	90	90	90	0.19625									TRUE	UCSF-P2586
UCSF-P2587	Z2105236163	Z2105236163	CCC1=NN(C)C=2NN=C(NC(=O)NC=3C=CC(F)=CC3)C12	alpha_lee_1	100	80	03:20:00	2022-07-14	SSRL BEAMLINE 12-1	DECTRIS EIGER X 16M	SSRL_12-1_4	0.77487	1.01	1.01	1.01-1.03	44.35	78	7.72	0.383	0.106	91.4	0.13	88.71	88.71	39.6	90	90	90	0.19542										UCSF-P2587
UCSF-P2588	Z647188786	Z647188786	CCCN(CCC)CC=1C=C(O)N2N=CC(C(=O)OCC)=C2N1	alpha_lee_1	100	80	03:21:00	2022-07-14	SSRL BEAMLINE 12-1	DECTRIS EIGER X 16M	SSRL_12-1_4	0.77487	0.97	1	1.00-1.02	44.36	78	6.52	0.625	0.122	97.1	0.09	88.72	88.72	39.33	90	90	90	0.20569										UCSF-P2588
UCSF-P2589	Z5223551491	Z5223551491	OC1=NC=2N=C(Cl)N=C(NC3CCCCC3)C2N1	alpha_lee_1	100	80	03:21:00	2022-07-14	SSRL BEAMLINE 12-1	DECTRIS EIGER X 16M	SSRL_12-1_4	0.77487	1	1	1.00-1.02	44.32	78	7.77	0.448	0.102	99.1	0.15	88.63	88.63	39.34	90	90	90	0.19979										UCSF-P2589
UCSF-P2590	Z3075272026	Z3075272026	CN1C(=O)NC=2N=C(NC2C1=O)N3CCCC3	alpha_lee_1	100	80	03:22:00	2022-07-14	SSRL BEAMLINE 12-1	DECTRIS EIGER X 16M	SSRL_12-1_4	0.77487	1	1	1.00-1.02	44.4	78	7.69	0.336	0.104	94.5	0.15	88.8	88.8	39.56	90	90	90	0.19838										UCSF-P2590
UCSF-P2591	Z5551426009	Z5551426009	CC(C)C(CNC(=O)C1(C)CCC1)NC=2N=CN=C3N=CNC23	alpha_lee_1	100	80	03:23:00	2022-07-14	SSRL BEAMLINE 12-1	DECTRIS EIGER X 16M	SSRL_12-1_4	0.77487	0.96	1	1.00-1.02	44.41	78	6.36	0.779	0.121	95	0.08	88.83	88.83	39.57	90	90	90	0.19049	TRUE	dmso_34	0.1	1	TRUE					UCSF-P2591
UCSF-P2592	Z5551375454	Z5551375454	CN1N=CC=2C(=O)N=C(NC(=O)C=3C=C(Br)C=CC3F)NC12	alpha_lee_1	100	80	03:23:00	2022-07-14	SSRL BEAMLINE 12-1	DECTRIS EIGER X 16M	SSRL_12-1_4	0.77487	0.97	1	1.00-1.02	44.34	78	9.77	0.704	0.078	100	0.08	88.67	88.67	39.4	90	90	90	0.19934	TRUE	dmso_34	0.15	1		Only bicycle present				UCSF-P2592
UCSF-P2593	Z431879442	Z431879442	CCCCNC(=O)C=1C=NC=2NC(=O)NC(=O)C2C1	alpha_lee_1	100	80	03:29:00	2022-07-14	SSRL BEAMLINE 12-1	DECTRIS EIGER X 16M	SSRL_12-1_4	0.77487	1.01	1.01	1.01-1.03	39.66	78	8.68	0.388	0.096	94.4	0.11	88.69	88.69	39.59	90	90	90	0.19341	TRUE	dmso_34	0.16	1		Duplicate, weaker density				UCSF-P2593
UCSF-P2594	Z2860245448	Z2860245448	O=C(NN=C1CCCC1)C=2N=CN=C3N=CNC23	alpha_lee_1	100	80	03:30:00	2022-07-14	SSRL BEAMLINE 12-1	DECTRIS EIGER X 16M	SSRL_12-1_4	0.77487	0.98	1	1.00-1.02	44.35	78	7.24	0.555	0.11	97.5	0.09	88.71	88.71	39.52	90	90	90	0.19518	TRUE	dmso_34	0.15	1		Duplicate, similar denity				UCSF-P2594
UCSF-P2595	Z1365781832	Z1365781832	CC(=O)N1CCCC1CNC=2N=CN=C3N=CNC23	alpha_lee_1	100	80	03:30:00	2022-07-14	SSRL BEAMLINE 12-1	DECTRIS EIGER X 16M	SSRL_12-1_4	0.77487	0.94	1	1.00-1.02	44.34	78	8.94	0.848	0.084	99.4	0.08	88.68	88.68	39.5	90	90	90	0.18679									TRUE	UCSF-P2595
UCSF-P2596	Z605338294	Z605338294	CCCN1CCN(CC1)C(=O)C=2C=NC=3NC(=O)NC(=O)C3C2	alpha_lee_1	100	80	03:31:00	2022-07-14	SSRL BEAMLINE 12-1	DECTRIS EIGER X 16M	SSRL_12-1_4	0.77487	0.98	1	1.00-1.02	44.36	78	12.91	0.606	0.063	98.6	0.08	88.72	88.72	39.52	90	90	90	0.19732									TRUE	UCSF-P2596
UCSF-P2597	PTERA_A01A	PTERA_A01A	CCC(NC(CCC1CCCCC1)=O)CNC2=NC=NC3=C2NC=N3	alpha_lee_2	100	80	03:32:00	2022-07-14	SSRL BEAMLINE 12-1	DECTRIS EIGER X 16M	SSRL_12-1_4	0.77487	0.96	1	1.00-1.02	39.69	78	13.79	0.59	0.061	95.6	0.09	88.75	88.75	39.45	90	90	90	0.19368	TRUE	dmso_34	0.24	1		Duplicate, similar density				UCSF-P2597
UCSF-P2598	PTERA_A04	PTERA_A04	O=C(NCC(CC)NC1=NC=NC2=C1N=CS2)CCC3CCCCC3	alpha_lee_2	100	80	03:33:00	2022-07-14	SSRL BEAMLINE 12-1	DECTRIS EIGER X 16M	SSRL_12-1_4	0.77487	1.03	1.03	1.03-1.05	39.76	78	12.5	0.374	0.071	92.4	0.11	88.91	88.91	39.58	90	90	90	0.19816										UCSF-P2598
UCSF-P2599	PTERA_A05	PTERA_A05	CCC(NC1=NC=NC2=C1C=NN2)CNC(CCC3CCCCC3)=O	alpha_lee_2	100	80	03:33:00	2022-07-14	SSRL BEAMLINE 12-1	DECTRIS EIGER X 16M	SSRL_12-1_4	0.77487	0.96	1	1.00-1.02	39.74	78	12.1	0.747	0.065	92.9	0.08	88.85	88.85	39.58	90	90	90	0.1909	TRUE	dmso_34	0.1	1	TRUE					UCSF-P2599
UCSF-P2600	PTERA_A14	PTERA_A14	CCC(NC1=NC=C2C=NNC2=N1)CNC(CCC3CCCCC3)=O	alpha_lee_2	100	80	03:34:00	2022-07-14	SSRL BEAMLINE 12-1	DECTRIS EIGER X 16M	SSRL_12-1_4	0.77487	0.99	1	1.00-1.02	39.64	78	12.55	0.446	0.116	99.7	0.13	88.64	88.64	39.45	90	90	90	0.19559									TRUE	UCSF-P2600
UCSF-P2601	PTERA_A16	PTERA_A16	CCC(NC1=NC=C2NN=CC2=N1)CNC(CCC3CCCCC3)=O	alpha_lee_2	100	80	03:35:00	2022-07-14	SSRL BEAMLINE 12-1	DECTRIS EIGER X 16M	SSRL_12-1_4	0.77487	1	1	1.00-1.02	44.29	78	17.14	0.428	0.087	99.7	0.14	88.58	88.58	39.22	90	90	90	0.19645									TRUE	UCSF-P2601
UCSF-P2602	PTERA_A17	PTERA_A17	CN1C=NC2=NC=NC(NC(CC)CNC(CCC3CCCCC3)=O)=C21	alpha_lee_2	100	80	03:36:00	2022-07-14	SSRL BEAMLINE 12-1	DECTRIS EIGER X 16M	SSRL_12-1_4	0.77487	0.98	1	1.00-1.02	39.73	78	11.93	0.563	0.064	95.9	0.14	88.83	88.83	39.55	90	90	90	0.19352									TRUE	UCSF-P2602
UCSF-P2603	PTERA_A17A	PTERA_A17A	CCC(NC(CCC1CCCCC1)=O)CNC2=C(N(C=N3)C)C3=NC=N2	alpha_lee_2	100	80	03:37:00	2022-07-14	SSRL BEAMLINE 12-1	DECTRIS EIGER X 16M	SSRL_12-1_4	0.77487	0.97	1	1.00-1.02	39.72	78	14.95	0.588	0.054	95.6	0.1	88.82	88.82	39.57	90	90	90	0.19121									TRUE	UCSF-P2603
UCSF-P2604	PTERA_A18	PTERA_A18	CCC(NC(N=CN=C12)=C1N=CN2C)CNC(CCC3CCCCC3)=O	alpha_lee_2	100	80	03:37:00	2022-07-14	SSRL BEAMLINE 12-1	DECTRIS EIGER X 16M	SSRL_12-1_4	0.77487	0.95	1	1.00-1.02	44.32	78	10.72	0.787	0.07	98.9	0.11	88.65	88.65	39.5	90	90	90	0.18976	TRUE	ssrl_1	0.08	3		Weak density			TRUE	UCSF-P2604
UCSF-P2605	PTERA_A18A	PTERA_A18A	CCC(NC(CCC1CCCCC1)=O)CNC(N=CN=C23)=C2N=CN3C	alpha_lee_2	100	80	03:38:00	2022-07-14	SSRL BEAMLINE 12-1	DECTRIS EIGER X 16M	SSRL_12-1_4	0.77487	0.98	1	1.00-1.02	44.32	78	12.62	0.618	0.061	99.8	0.12	88.64	88.64	39.51	90	90	90	0.19374									TRUE	UCSF-P2605
UCSF-P2606	PTERA_A19	PTERA_A19	O=C(NCCNC1=C2NC=NC2=NC=N1)CCC3CCCCC3.[H]Cl	alpha_lee_2	100	80	03:38:00	2022-07-14	SSRL BEAMLINE 12-1	DECTRIS EIGER X 16M	SSRL_12-1_4	0.77487	0.99	1	1.00-1.02	44.35	78	6.78	0.52	0.113	97	0.14	88.71	88.71	39.42	90	90	90	0.20616	TRUE	ssrl_2	0.11	1		Weak density				UCSF-P2606
UCSF-P2607	PTERA_A21	PTERA_A21	O=C(NCC(NC1=C2NC=NC2=NC=N1)CCOC)CCC3CCCCC3	alpha_lee_2	100	80	03:39:00	2022-07-14	SSRL BEAMLINE 12-1	DECTRIS EIGER X 16M	SSRL_12-1_4	0.77487	1	1	1.00-1.02	39.73	78	4.92	0.319	0.158	87.2	0.14	88.84	88.84	39.48	90	90	90	0.20529										UCSF-P2607
UCSF-P2608	PTERA_A25	PTERA_A25	O=C(NCC(NC1=C2NC=NC2=NC=N1)CC)CCC3=CC=CC=C3	alpha_lee_2	100	80	03:40:00	2022-07-14	SSRL BEAMLINE 12-1	DECTRIS EIGER X 16M	SSRL_12-1_4	0.77487	0.98	1	1.00-1.02	44.39	78	6.26	0.574	0.123	91.2	0.12	88.78	88.78	39.54	90	90	90	0.19312									TRUE	UCSF-P2608
UCSF-P2609	PTERA_A25A	PTERA_A25A	O=C(NC(CNC1=C2NC=NC2=NC=N1)CC)CCC3=CC=CC=C3	alpha_lee_2	100	80	03:41:00	2022-07-14	SSRL BEAMLINE 12-1	DECTRIS EIGER X 16M	SSRL_12-1_4	0.77487	0.95	1	1.00-1.02	44.34	78	6.88	0.768	0.111	96.6	0.08	88.69	88.69	39.42	90	90	90	0.19317	TRUE	dmso_34	0.29	1	TRUE					UCSF-P2609
UCSF-P2610	PTERA_A26	PTERA_A26	O=C(NCC(NC1=C2NC=NC2=NC=N1)CC)CC3CCCCC3	alpha_lee_2	100	80	03:41:00	2022-07-14	SSRL BEAMLINE 12-1	DECTRIS EIGER X 16M	SSRL_12-1_4	0.77487	0.97	1	1.00-1.02	44.37	78	5.77	0.681	0.14	98.7	0.09	88.74	88.74	39.38	90	90	90	0.20121										UCSF-P2610
UCSF-P2611	PTERA_A26A	PTERA_A26A	O=C(NC(CNC1=C2NC=NC2=NC=N1)CC)CC3CCCCC3	alpha_lee_2	100	80	03:44:00	2022-07-14	SSRL BEAMLINE 12-1	DECTRIS EIGER X 16M	SSRL_12-1_4	0.77487	0.95	1	1.00-1.02	44.3	78	9.09	0.72	0.083	92.9	0.12	88.61	88.61	39.25	90	90	90	0.19225	TRUE	dmso_34	0.47	1		Duplicate, weaker density				UCSF-P2611

### Sheet: 3. ligand_summary
	Compound				Dimple / PanDDA						Ligand / refinement							Ligland stereochemistry			Ligand SMILES			PDB
Dataset	Compound_ID_short	Compound_ID	Vendor_SMILES	Series	Resolution cut (Å)	Dimple_rfree	PanDDA event	1-BDC	Site	Chain	Refined occupancy	Ligand count	Overlapping ligands	Estimated ligand ratio	CIF_ID	Comment	phenix.refine rfree	Chain A residue 201	Chain A residue 301	Chain B residue 201	Chain A residue 201	Chain A residue 301	Chain B residue 201	Group_ID	Deposition_ID	PDB_ID
UCSF-P2330	Z2890182452	Z2890182452	CCC(CC)NC(=O)C=1C=CN=C2NC(O)=NC12	alpha_lee_1	1.15	0.18143	1	0.17	Adenosine	A	34	2	2	70:30	elbow_std		0.1485				CCC(CC)NC(=O)C=1C=CN=C2NC(O)=NC12	CCC(CC)NC(=O)C=1C=CN=C2NC(O)=NC12		G_1002254	D_1001405237	7FR0
UCSF-P2341	Z1423250928	Z1423250928	CC1(CC1)C(=O)NNC=2N=CN=C3N=CNC23	alpha_lee_1	1.15	0.18138	1	0.14	Adenosine	A	28	2	2	70:30	elbow_std		0.1516				CC1(CC1)C(=O)NNC=2N=CN=C3N=CNC23	CC1(CC1)C(=O)NNC=2N=CN=C3N=CNC23		G_1002254	D_1001405238	7FR1
UCSF-P2349	Z5551425673	Z5551425673	CCC(CNC(=O)CCC1CCCCC1)NC=2N=CN=C3N=CNC23	alpha_lee_1	1.15	0.18431	1	0.15	Adenosine	A	30	1	0		elbow_std	Ethyl shift	0.152	S			O=C(N[C@H](CNC1=C2N=CNC2=NC=N1)CC)CCC3CCCCC3			G_1002254	D_1001405239	7FR2
UCSF-P2530	PTERA_A01A	PTERA_A01A	CCC(NC(CCC1CCCCC1)=O)CNC2=NC=NC3=C2NC=N3	alpha_lee_2	1	0.1938	1	0.18	Adenosine	A	36	1	0		elbow_std		0.1674	S			CC[C@@H](CNC1=NC=NC2=C1NC=N2)NC(CCC3CCCCC3)=O			G_1002254	D_1001405240	7FR3
UCSF-P2544	PTERA_A26A	PTERA_A26A	O=C(NC(CNC1=C2NC=NC2=NC=N1)CC)CC3CCCCC3	alpha_lee_2	1	0.19425	1	0.35	Adenosine	A	70	2	0		elbow_std	DMSO modeled	0.1564	S			O=C(CC1CCCCC1)N[C@@H](CC)CNC2=C3NC=NC3=NC=N2			G_1002254	D_1001405241	7FR4
UCSF-P2547	Z2890189003	Z2890189003	CCCNC(=O)C=1C=CN=C2NC(O)=NC12	alpha_lee_1	1	0.19273	1	0.16	Adenosine	A	32	1	0		elbow_std		0.1555				CCCNC(=O)C=1C=CN=C2NC(O)=NC12			G_1002254	D_1001405242	7FR5
UCSF-P2550	Z2890147894	Z2890147894	OC1=NC=2C(=CC=NC2N1)C(=O)N3CCCCCC3	alpha_lee_1	1	0.19263	1	0.13	Gly8	B	26	1	0		elbow_std		0.1626				OC1=NC=2C(=CC=NC2N1)C(=O)N3CCCCCC3			G_1002254	D_1001405243	7FR6
UCSF-P2554	Z431872694	Z431872694	O=C(N1CCCCCC1)C=2C=NC=3NC(=O)NC(=O)C3C2	alpha_lee_1	1	0.2029	1	0.18	Adenosine	A	36	1	0		elbow_std		0.1739				O=C(N1CCCCCC1)C=2C=NC=3NC(=O)NC(=O)C3C2			G_1002254	D_1001405244	7FR7
UCSF-P2555	Z2890408258	Z2890408258	CC1CN(CCO1)C(=O)C=2C=CN=C3NC(O)=NC23	alpha_lee_1	1	0.1923	1	0.12	Gly8	B	24	1	0		elbow_std	Stereochemistry is ambiquous	0.1562			R			C[C@@H]1CN(C(C2=C3N=C(O)NC3=NC=C2)=O)CCO1	G_1002254	D_1001405245	7FR8
UCSF-P2575	Z1367095370	Z1367095370	CC1(CC1)NS(=O)(=O)C=2C=NC=3NC(=O)NC(=O)C3C2	alpha_lee_1	1	0.19489	1	0.12	Adenosine	A	24	1	0		elbow_std		0.1648				CC1(CC1)NS(=O)(=O)C=2C=NC=3NC(=O)NC(=O)C3C2			G_1002254	D_1001405246	7FR9
UCSF-P2582	Z1343520564	Z1343520564	O=C1NC(=O)C=2C=C(C=NC2N1)S(=O)(=O)N3CCCCCC3	alpha_lee_1	1	0.19119	1	0.08	Adenosine	A	16	1	0		elbow_std		0.158				O=C1NC(=O)C=2C=C(C=NC2N1)S(=O)(=O)N3CCCCCC3			G_1002254	D_1001405247	7FRA
UCSF-P2591	Z5551426009	Z5551426009	CC(C)C(CNC(=O)C1(C)CCC1)NC=2N=CN=C3N=CNC23	alpha_lee_1	1	0.19049	1	0.1	Adenosine	A	20	1	0		elbow_std	Alternative tautomer	0.1546	S			CC([C@H](NC1=C2NC=NC2=NC=N1)CNC(C3(CCC3)C)=O)C			G_1002254	D_1001405248	7FRB
UCSF-P2599	PTERA_A05	PTERA_A05	CCC(NC1=NC=NC2=C1C=NN2)CNC(CCC3CCCCC3)=O	alpha_lee_2	1	0.1909	1	0.1	Adenosine	A	20	1	0		elbow_std		0.1581	R			CC[C@H](CNC(CCC1CCCCC1)=O)NC2=NC=NC3=C2C=NN3			G_1002254	D_1001405249	7FRC
UCSF-P2609	PTERA_A25A	PTERA_A25A	O=C(NC(CNC1=C2NC=NC2=NC=N1)CC)CCC3=CC=CC=C3	alpha_lee_2	1	0.19317	1	0.29	Adenosine	A	58	1	0		elbow_std		0.1626	S			O=C(CCC1=CC=CC=C1)N[C@@H](CC)CNC2=C3NC=NC3=NC=N2			G_1002254	D_1001405250	7FRD

### Sheet: 4. x-ray_stats
PDB_group	G_1002254	G_1002254	G_1002254	G_1002254	G_1002254	G_1002254	G_1002254	G_1002254	G_1002254	G_1002254	G_1002254	G_1002254	G_1002254	G_1002254
Deposition_ID	D_1001405237	D_1001405238	D_1001405239	D_1001405240	D_1001405241	D_1001405242	D_1001405243	D_1001405244	D_1001405245	D_1001405246	D_1001405247	D_1001405248	D_1001405249	D_1001405250
PDB_code	7FR0	7FR1	7FR2	7FR3	7FR4	7FR5	7FR6	7FR7	7FR8	7FR9	7FRA	7FRB	7FRC	7FRD
dataset_ID	UCSF-P2330	UCSF-P2341	UCSF-P2349	UCSF-P2530	UCSF-P2544	UCSF-P2547	UCSF-P2550	UCSF-P2554	UCSF-P2555	UCSF-P2575	UCSF-P2582	UCSF-P2591	UCSF-P2599	UCSF-P2609
compound_ID	Z2890182452	Z1423250928	Z5551425673	PTERA_A01A	PTERA_A26A	Z2890189003	Z2890147894	Z431872694	Z2890408258	Z1367095370	Z1343520564	Z5551426009	PTERA_A05	PTERA_A25A
Beamline	SSRL BEAMLINE 12-1	SSRL BEAMLINE 12-1	SSRL BEAMLINE 12-1	SSRL BEAMLINE 12-1	SSRL BEAMLINE 12-1	SSRL BEAMLINE 12-1	SSRL BEAMLINE 12-1	SSRL BEAMLINE 12-1	SSRL BEAMLINE 12-1	SSRL BEAMLINE 12-1	SSRL BEAMLINE 12-1	SSRL BEAMLINE 12-1	SSRL BEAMLINE 12-1	SSRL BEAMLINE 12-1
Strategy_ID	SSRL_12-1_1	SSRL_12-1_1	SSRL_12-1_1	SSRL_12-1_3	SSRL_12-1_4	SSRL_12-1_4	SSRL_12-1_4	SSRL_12-1_4	SSRL_12-1_4	SSRL_12-1_4	SSRL_12-1_4	SSRL_12-1_4	SSRL_12-1_4	SSRL_12-1_4
Wavelength	0.88557	0.88557	0.88557	0.77487	0.77487	0.77487	0.77487	0.77487	0.77487	0.77487	0.77487	0.77487	0.77487	0.77487
Resolution range	39.68 - 1.15 (1.191 - 1.15)	36 - 1.15 (1.191 - 1.15)	36.03 - 1.15 (1.192 - 1.15)	29.5 - 1.001 (1.037 - 1.001)	29.46 - 1.0 (1.036 - 1.0)	28.06 - 1.0 (1.036 - 1.0)	29.57 - 1.0 (1.036 - 1.0)	29.45 - 1.0 (1.036 - 1.0)	29.57 - 1.001 (1.037 - 1.001)	28.04 - 1.001 (1.036 - 1.001)	28.08 - 1.0 (1.036 - 1.0)	29.61 - 1.0 (1.036 - 1.0)	29.62 - 1.001 (1.036 - 1.001)	24.54 - 1.0 (1.036 - 1.0)
Space group	P 43	P 43	P 43	P 43	P 43	P 43	P 43	P 43	P 43	P 43	P 43	P 43	P 43	P 43
Unit cell	88.718 88.718 39.419 90 90 90	88.679 88.679 39.388 90 90 90	88.741 88.741 39.423 90 90 90	88.843 88.843 39.457 90 90 90	88.693 88.693 39.41 90 90 90	88.744 88.744 39.571 90 90 90	88.709 88.709 39.575 90 90 90	88.713 88.713 39.372 90 90 90	88.868 88.868 39.613 90 90 90	88.807 88.807 39.601 90 90 90	88.784 88.784 39.639 90 90 90	88.829 88.829 39.57 90 90 90	88.852 88.852 39.579 90 90 90	88.687 88.687 39.422 90 90 90
Total reflections	728150 (70113)	723400 (71869)	727933 (70604)	1114725 (105276)	1123412 (107173)	1128985 (106380)	1128006 (107911)	1126310 (107207)	1126509 (105967)	1129790 (107466)	1124977 (103568)	1126065 (104794)	1116901 (104564)	1124703 (107255)
Unique reflections	109075 (10790)	108281 (10788)	108116 (10540)	164361 (15646)	164924 (16220)	165945 (16275)	166057 (16497)	164618 (16052)	165394 (16063)	166117 (16224)	165913 (15588)	165898 (16083)	165663 (15960)	164554 (16280)
Multiplicity	6.7 (6.5)	6.7 (6.7)	6.7 (6.6)	6.8 (6.6)	6.8 (6.6)	6.8 (6.5)	6.8 (6.5)	6.8 (6.6)	6.8 (6.5)	6.8 (6.6)	6.8 (6.5)	6.8 (6.5)	6.7 (6.5)	6.8 (6.6)
Completeness (%)	99.90 (99.58)	99.34 (99.59)	99.09 (97.59)	98.98 (94.81)	99.82 (98.74)	99.77 (98.27)	99.88 (99.67)	99.43 (97.40)	99.40 (97.01)	99.70 (97.94)	99.28 (93.95)	99.65 (97.18)	99.51 (96.35)	99.49 (98.76)
Mean I/sigma(I)	14.39 (3.70)	14.24 (3.08)	18.93 (5.25)	6.58 (0.62)	9.74 (1.35)	8.31 (1.18)	10.48 (1.09)	7.33 (0.86)	7.72 (1.25)	8.50 (0.70)	5.92 (0.68)	7.31 (1.09)	11.33 (1.20)	8.32 (1.39)
Wilson B-factor	12.59	13.47	12.58	12.51	11.97	11.89	12.73	13.5	11.9	12.64	12.34	12.11	12.37	12.17
R-merge	0.06422 (0.2572)	0.05749 (0.3509)	0.04834 (0.2047)	0.1125 (1.445)	0.08999 (0.9543)	0.1077 (0.9838)	0.07613 (1.484)	0.1196 (2.205)	0.1209 (0.8148)	0.08758 (2.073)	0.1395 (1.215)	0.125 (0.8223)	0.06838 (1.122)	0.1161 (1.083)
R-meas	0.06959 (0.2797)	0.06233 (0.3816)	0.0524 (0.2228)	0.1216 (1.571)	0.09731 (1.036)	0.1164 (1.068)	0.08238 (1.613)	0.1293 (2.394)	0.1307 (0.8858)	0.09484 (2.25)	0.1509 (1.32)	0.1351 (0.8937)	0.07405 (1.218)	0.1255 (1.177)
R-pim	0.02654 (0.109)	0.02378 (0.1478)	0.01995 (0.08644)	0.04582 (0.6058)	0.03671 (0.3996)	0.0438 (0.4129)	0.0312 (0.6275)	0.04867 (0.9204)	0.04908 (0.3428)	0.03603 (0.868)	0.0569 (0.5103)	0.05087 (0.3469)	0.02813 (0.4692)	0.04724 (0.4543)
CC1/2	0.998 (0.976)	0.999 (0.967)	0.999 (0.988)	0.995 (0.705)	0.996 (0.815)	0.994 (0.805)	0.997 (0.699)	0.992 (0.608)	0.992 (0.873)	0.996 (0.532)	0.991 (0.746)	0.992 (0.837)	0.998 (0.808)	0.992 (0.829)
CC*	0.999 (0.994)	1 (0.992)	1 (0.997)	0.999 (0.909)	0.999 (0.948)	0.998 (0.945)	0.999 (0.907)	0.998 (0.87)	0.998 (0.966)	0.999 (0.833)	0.998 (0.924)	0.998 (0.955)	0.999 (0.945)	0.998 (0.952)
Reflections used in refinement	109060 (10790)	108255 (10789)	108098 (10540)	163993 (15646)	164891 (16220)	165891 (16277)	165968 (16497)	164396 (16052)	165368 (16063)	165903 (16224)	165528 (15588)	165812 (16083)	165613 (15960)	164519 (16281)
Reflections used for R-free	5268 (534)	5237 (537)	5226 (522)	7905 (724)	7953 (758)	7996 (752)	8000 (763)	7934 (743)	7969 (733)	7998 (742)	7976 (707)	7997 (731)	7985 (721)	7921 (761)
R-work	0.1269 (0.1353)	0.1323 (0.1975)	0.1325 (0.1686)	0.1456 (0.4197)	0.1381 (0.2896)	0.1387 (0.3495)	0.1442 (0.3959)	0.1585 (0.4552)	0.1399 (0.3192)	0.1461 (0.4213)	0.1436 (0.4149)	0.1392 (0.3351)	0.1398 (0.3283)	0.1456 (0.2811)
R-free	0.1451 (0.1691)	0.1518 (0.2273)	0.1530 (0.1957)	0.1664 (0.4286)	0.1576 (0.2796)	0.1558 (0.3497)	0.1625 (0.3910)	0.1735 (0.4678)	0.1558 (0.3138)	0.1657 (0.4290)	0.1593 (0.4137)	0.1536 (0.3503)	0.1584 (0.3384)	0.1620 (0.2804)
CC(work)	0.974 (0.974)	0.492 (0.229)	0.488 (0.239)	0.511 (0.273)	0.508 (0.252)	0.973 (0.917)	0.498 (0.282)	0.501 (0.296)	0.503 (0.279)	0.505 (0.246)	0.499 (0.258)	0.502 (0.252)	0.503 (0.267)	0.502 (0.254)
CC(free)	0.968 (0.964)	0.489 (0.175)	0.481 (0.177)	0.487 (0.250)	0.491 (0.274)	0.965 (0.931)	0.510 (0.228)	0.506 (0.330)	0.493 (0.265)	0.509 (0.280)	0.498 (0.240)	0.498 (0.242)	0.493 (0.270)	0.490 (0.210)
Number of non-hydrogen atoms	3592	3556	3548	3521	3760	3499	3296	3657	3282	3436	3459	3401	3500	3695
macromolecules	3032	3022	3030	2992	3222	2977	2789	3223	2773	2941	2939	2878	3000	3233
ligands	68	58	53	53	60	28	35	37	33	32	38	47	53	47
solvent	524	500	493	504	510	506	488	413	490	475	498	500	475	437
Protein residues	336	336	336	336	336	336	336	336	336	336	336	336	336	336
RMS(bonds)	0.007	0.007	0.007	0.008	0.042	0.006	0.05	0.008	0.007	0.007	0.006	0.006	0.007	0.041
RMS(angles)	1	1.01	1.05	1.06	1.78	0.98	1.35	1.01	0.99	0.99	0.97	0.99	1	1.83
Ramachandran favored (%)	99.4	99.7	99.7	99.1	99.4	99.4	99.4	100	99.4	99.4	99.4	99.4	99.4	97.89
Ramachandran allowed (%)	0.6	0.3	0.3	0.9	0.6	0.6	0.6	0	0.6	0.6	0.6	0.6	0.6	1.81
Ramachandran outliers (%)	0	0	0	0	0	0	0	0	0	0	0	0	0	0.3
Rotamer outliers (%)	1.2	1.52	1.81	1.53	1.99	0.92	1.3	1.42	1.3	1.55	1.25	1.58	1.83	1.69
Clashscore	4.07	2.93	3.09	3.13	3.36	1.66	2.84	3.84	1.96	4.19	4.87	2.57	3.78	4.41
Average B-factor	19.24	20.59	19.96	19.89	18.94	19.14	20.12	21.94	19.32	19.87	19.36	19.25	19.32	19.48
macromolecules	16.91	18.44	17.89	17.64	16.9	16.88	17.67	20.42	16.95	17.73	17.04	16.84	17.17	17.73
ligands	12.91	18.69	17.52	16.3	11	13.09	25.86	24.14	27.74	17.94	18.29	22.14	19.73	16.2
solvent	33.13	33.72	32.82	33.42	32.27	32.62	33.9	33.66	32.39	33.19	33.09	32.95	32.82	32.57
